# Avian Influenza in Ireland: A Spatiotemporal, Subtype, and Host-Based Analysis (1983-2024)

**DOI:** 10.1101/2025.05.26.656175

**Authors:** Maeve Louise Farrell, Guy McGrath, Laura Garza Cuartero, Gerald Barry

## Abstract

Avian influenza virus (AIV) is a significant global concern, causing widespread mortality in wild birds, domestic poultry and most recently wild and domestic mammals. This study presents a retrospective analysis of AIV detections in the Republic of Ireland. Data was sourced from official surveillance databases, peer-reviewed literature and grey literature sources. Spatio-temporal, host-specific and subtype patterns were assessed using descriptive statistics, chi-square tests, linear regression and kernel density estimations. A total of 2,888 confirmed AIV detections were recorded from 25 of Ireland’s 26 counties. Wild birds accounted for 98.7% of detections, with domestic birds comprising 1.3% and two detections in foxes. H5N1 was the most prevalent subtype (96.7%) followed by H5N8 and H6N1. Spatial clustering was observed in urban areas, particularly Dublin. The highest seasonal peak occurred during summer, contrasting with traditional winter-associated patterns. Several detections occurred in migratory species outside of typical residency periods, suggesting potential climate-related shifts in migration behaviour. This study represents the first review of AIV surveillance data in Ireland to date. The findings highlight evolving patterns in virus distribution, seasonality and host dynamics, with implications for national surveillance strategies. Continued cross-species monitoring and integration of ecological data are essential to inform effective management strategies.

## Supplementary Material for "Avian Influenza in Ireland: A Spatiotemporal, Subtype, and Host-Based Analysis (1983-2024)"

Common_Name	Scientific_Name	Genus	Migratory	Category	Classification	Date	Day	Week	Month	Year	Week_Code	Season	County	Latitude	Longitude	Influenza_A	Subtype	Key	Source
Duck	Anas species	Anas	Yes/Partial	Wildlife_Avian	Waterfowl	NA	NA	44	November	1983	1983|44	NA	NA	NA	NA	RNA Detected	H5N8	1983|RNA Detected	Kawaoka, Y., Nestorowicz, A., Alexander, D. J., & Webster, R. G. (1987). Molecular analyses of the hemagglutinin genes of H5 influenza viruses: origin of a virulent turkey strain. Virology, 158(1), 218–227. doi:10.1016/0042-6822(87)90256-x
Turkey	NA	NA	No	Domestic_poultry	Domestic	NA	NA	44	November	1983	1983|44	NA	NA	NA	NA	RNA Detected	H5N8	1983|RNA Detected	McNulty, M. S., Allan, G. M., McCracken, R. M., & McParland, P. J. (1985). Isolation of a highly pathogenic influenza virus from Turkeys. Avian Pathology, 14(1), 173–176. doi:10.1080/03079458508436216
Chicken	Gallus gallus domesticus	Gallus	No	Domestic_poultry	Domestic	NA	NA	NA	NA	1989	1989|NA	NA	NA	NA	NA	RNA Detected	H7N7	1989|RNA Detected
Mallard	Anas platyrhynchos	Anas	No	Wildlife_Avian	Waterfowl	NA	NA	NA	NA	1993	1993|NA	NA	NA	NA	NA	RNA Detected	H9N3	1993|RNA Detected	Kida, H., Sakoda, Y (2007) Establishment of gene library of all haemagglutinin (HA) and neuraminidase (NA) subtypes for the control of influenza A virus infection
Turkey	NA	NA	No	Domestic_poultry	Domestic	NA	NA	NA	NA	1995	1995|NA	NA	NA	NA	NA	RNA Detected	H7N7	1995|RNA Detected	Banks, J., Speidel, E.C., McCauley, J.W. and Alexander, D.J., 2000. Phylogenetic analysis of H7 haemagglutinin subtype influenza A viruses. Archives of virology, 145, pp.1047-1058.
Turkey	NA	NA	No	Domestic_poultry	Domestic	NA	NA	NA	NA	1995	1995|NA	NA	NA	NA	NA	RNA Detected	H7N7	1995|RNA Detected	Starick,E. and Werner,O. 2016 Experiences in the determination of avian influenza virus (AIV)hemagglutinin subtypes H1-H13 by reverse transcription (RT)-PCR
Pheasant	Phasianus colchicus	Phasianus	No	Wildlife_Avian	Gamebird	NA	NA	NA	NA	1997	1997|NA	NA	NA	NA	NA	RNA Detected	H9N2	1997|RNA Detected	Alexander, D.J., 2000. A review of avian influenza in different bird species. Veterinary microbiology, 74(1-2), pp.3-13.
Mew Gull	Larus canus	Larus	Yes	Wildlife_Avian	Seabird	17/02/2003	17	8	February	2003	2003|8	Winter	Galway	53.2592	-9.0756	RNA Detected	H5N1	2003|RNA Detected	H5N1 Wild Bird Species Identification
Grey Heron	Ardea cinerea	Ardea	No	Wildlife_Avian	Wader	23/06/2005	23	26	June	2005	2005|26	Summer	Clare	53.1192	-9.1532	RNA Detected	H5N1	2005|RNA Detected	H5N1 Wild Bird Species Identification
Mute Swan	Cygnus olor	Cygnus	No	Wildlife_Avian	Waterfowl	23/06/2005	23	26	June	2005	2005|26	Summer	Clare	53.1192	-9.1532	RNA Detected	H5N1	2005|RNA Detected	H5N1 Wild Bird Species Identification
Mute Swan	Cygnus olor	Cygnus	No	Wildlife_Avian	Waterfowl	23/06/2005	23	26	June	2005	2005|26	Summer	Clare	53.1192	-9.1532	RNA Detected	H5N1	2005|RNA Detected	H5N1 Wild Bird Species Identification
Grey Heron	Ardea cinerea	Ardea	No	Wildlife_Avian	Wader	23/06/2005	23	26	June	2005	2005|26	Summer	Clare	53.1336	-9.0747	RNA Detected	H5N1	2005|RNA Detected	H5N1 Wild Bird Species Identification
Great Black-backed Gull	Larus marinus	Larus	Partial	Wildlife_Avian	Seabird	03/07/2005	3	28	July	2005	2005|28	Summer	Kerry	52.2806	-9.8723	RNA Detected	H5N1	2005|RNA Detected	H5N1 Wild Bird Species Identification
Black-headed Gull	Chroicocephalus ridibundus	Chroicocephalus	Yes	Wildlife_Avian	Seabird	05/07/2005	5	28	July	2005	2005|28	Summer	Kerry	52.578	-9.3668	RNA Detected	H5N1	2005|RNA Detected	H5N1 Wild Bird Species Identification
Black-headed Gull	Chroicocephalus ridibundus	Chroicocephalus	Yes	Wildlife_Avian	Seabird	06/10/2005	6	41	October	2005	2005|41	Autumn	Dublin	53.3903	-6.0672	RNA Detected	H5N1	2005|RNA Detected
Mute Swan	Cygnus olor	Cygnus	No	Wildlife_Avian	Waterfowl	04/02/2006	4	5	February	2006	2006|5	Winter	Donegal	54.4877	-8.102	RNA Detected	IAV	2006|RNA Detected	DAFM internal communication
Ruddy Shelduck	Tadorna ferruginea	Tadorna	Yes	Wildlife_Avian	Waterfowl	03/03/2006	3	9	March	2006	2006|9	Spring	Cork	51.91040698	-8.258383117	RNA Detected	IAV	2006|RNA Detected	DAFM internal communication
Grey Heron	Ardea cinerea	Ardea	No	Wildlife_Avian	Wader	27/04/2007	27	17	April	2007	2007|17	Spring	Donegal	54.6538	-8.1118	RNA Detected	H5N1	2007|RNA Detected	H5N1 Wild Bird Species Identification
Grey Heron	Ardea cinerea	Ardea	No	Wildlife_Avian	Wader	27/06/2007	27	26	June	2007	2007|26	Summer	Galway	53.2695	-9.0535	RNA Detected	H5N1	2007|RNA Detected	H5N1 Wild Bird Species Identification
Black-headed Gull	Chroicocephalus ridibundus	Chroicocephalus	Yes	Wildlife_Avian	Seabird	13/08/2007	13	33	August	2007	2007|33	Summer	Cork	51.6815	-8.5207	RNA Detected	H5N1	2007|RNA Detected	H5N1 Wild Bird Species Identification
Mute Swan	Cygnus olor	Cygnus	No	Wildlife_Avian	Waterfowl	13/08/2007	13	33	August	2007	2007|33	Summer	Cork	51.6815	-8.5207	RNA Detected	H5N1	2007|RNA Detected	H5N1 Wild Bird Species Identification
Mute Swan	Cygnus olor	Cygnus	No	Wildlife_Avian	Waterfowl	13/08/2007	13	33	August	2007	2007|33	Summer	Cork	51.6815	-8.5207	RNA Detected	H5N1	2007|RNA Detected	H5N1 Wild Bird Species Identification
Mute Swan	Cygnus olor	Cygnus	No	Wildlife_Avian	Waterfowl	13/08/2007	13	33	August	2007	2007|33	Summer	Cork	51.6815	-8.5207	RNA Detected	H5N1	2007|RNA Detected	H5N1 Wild Bird Species Identification
Mute Swan	Cygnus olor	Cygnus	No	Wildlife_Avian	Waterfowl	27/01/2007	27	4	January	2007	2007|4	Winter	Galway	53.2673	-9.0528	RNA Detected	H5N1	2007|RNA Detected	H5N1 Wild Bird Species Identification
Wild Bird	NA	NA	NA	Wildlife_Avian	NA	28/11/2007	28	48	November	2007	2007|48	Autumn	NA	NA	NA	RNA Detected	IAV	2007|RNA Detected	DAFM internal communication
Wild Bird	NA	NA	NA	Wildlife_Avian	NA	12/12/2007	12	50	December	2007	2007|50	Winter	Louth	53.9508	-6.5407	RNA Detected	IAV	2007|RNA Detected	DAFM internal communication
Broiler	Gallus gallus domesticus	Gallus	No	Domestic_poultry	Domestic	12/12/2007	12	50	December	2007	2007|50	Winter	Dublin	NA	NA	RNA Detected	IAV	2007|RNA Detected	DAFM internal communication
Eurasian Magpie	Pica pica	Pica	No	Wildlife_Avian	Passerine	02/05/2008	2	18	May	2008	2008|18	Spring	Dublin	53.3429	-6.2538	RNA Detected	H5N1	2008|RNA Detected	H5N1 Wild Bird Species Identification
Mute Swan	Cygnus olor	Cygnus	No	Wildlife_Avian	Waterfowl	02/05/2008	2	18	May	2008	2008|18	Spring	Dublin	53.3429	-6.2538	RNA Detected	H5N1	2008|RNA Detected	H5N1 Wild Bird Species Identification
Mute Swan	Cygnus olor	Cygnus	No	Wildlife_Avian	Waterfowl	30/06/2008	30	27	June	2008	2008|27	Summer	Galway	53.2732	-9.0561	RNA Detected	H5N1	2008|RNA Detected	H5N1 Wild Bird Species Identification
Mute Swan	Cygnus olor	Cygnus	No	Wildlife_Avian	Waterfowl	30/06/2008	30	27	June	2008	2008|27	Summer	Galway	53.2732	-9.0561	RNA Detected	H5N1	2008|RNA Detected	H5N1 Wild Bird Species Identification
Great Black-backed Gull	Larus marinus	Larus	Partial	Wildlife_Avian	Seabird	16/07/2008	16	29	July	2008	2008|29	Summer	Wicklow	53.1851	-6.0765	RNA Detected	H5N1	2008|RNA Detected	H5N1 Wild Bird Species Identification
Eurasian Magpie	Pica pica	Pica	No	Wildlife_Avian	Passerine	23/08/2008	23	34	August	2008	2008|34	Summer	Clare	53.0147	-9.404	RNA Detected	H5N1	2008|RNA Detected	H5N1 Wild Bird Species Identification
Eurasian Magpie	Pica pica	Pica	No	Wildlife_Avian	Passerine	23/08/2008	23	34	August	2008	2008|34	Summer	Clare	53.0147	-9.404	RNA Detected	H5N1	2008|RNA Detected	H5N1 Wild Bird Species Identification
Wild bird	NA	NA	NA	Wildlife_Avian	NA	12/11/2008	12	46	November	2008	2008|46	Autumn	Wexford	52.40405431	-6.646267709	RNA Detected	IAV	2008|RNA Detected	DAFM internal communication
Wild bird	NA	NA	NA	Wildlife_Avian	NA	20/11/2008	20	47	November	2008	2008|47	Autumn	Louth	54.00017449	-6.391305425	RNA Detected	IAV	2008|RNA Detected	DAFM internal communication
Avian	NA	NA	No	Domestic_Avian	Domestic	09/03/2009	9	11	March	2009	2009|11	Spring	Dublin	53.374	-6.359	RNA Detected	IAV	2009|RNA Detected	DAFM internal communication
Avian	NA	NA	No	Domestic_Avian	Domestic	10/03/2009	10	11	March	2009	2009|11	Spring	Dublin	53.3874	-6.3643	RNA Detected	IAV	2009|RNA Detected	DAFM internal communication
Eurasian Magpie	Pica pica	Pica	No	Wildlife_Avian	Passerine	27/09/2009	27	40	September	2009	2009|40	Autumn	Kerry	52.1953	-9.796	RNA Detected	H5N1	2009|RNA Detected	H5N1 Wild Bird Species Identification
Eurasian Magpie	Pica pica	Pica	No	Wildlife_Avian	Passerine	27/09/2009	27	40	September	2009	2009|40	Autumn	Kerry	52.1953	-9.796	RNA Detected	H5N1	2009|RNA Detected	H5N1 Wild Bird Species Identification
Great Black-backed Gull	Larus marinus	Larus	Partial	Wildlife_Avian	Seabird	27/09/2009	27	40	September	2009	2009|40	Autumn	Kerry	52.1953	-9.796	RNA Detected	H5N1	2009|RNA Detected	H5N1 Wild Bird Species Identification
Great Black-backed Gull	Larus marinus	Larus	Partial	Wildlife_Avian	Seabird	27/09/2009	27	40	September	2009	2009|40	Autumn	Kerry	52.1953	-9.796	RNA Detected	H5N1	2009|RNA Detected	H5N1 Wild Bird Species Identification
Wild bird	NA	NA	NA	Wildlife_Avian	NA	12/12/2009	12	50	December	2009	2009|50	Winter	Louth	54.00186887	-6.402523693	RNA Detected	IAV	2009|RNA Detected	DAFM internal communication
Wild bird	NA	NA	NA	Wildlife_Avian	NA	23/12/2009	23	52	December	2009	2009|52	Winter	Louth	54.00186887	-6.402523693	RNA Detected	IAV	2009|RNA Detected	DAFM internal communication
Black-headed Gull	Chroicocephalus ridibundus	Chroicocephalus	Yes	Wildlife_Avian	Seabird	31/12/2009	31	53	December	2009	2009|53	Winter	Cork	51.8874	-8.4867	RNA Detected	H5N1	2009|RNA Detected	H5N1 Wild Bird Species Identification
Tufted Duck	Aythya fuligula	Aythya	Yes	Wildlife_Avian	Waterfowl	31/12/2009	31	53	December	2009	2009|53	Winter	Cork	51.8874	-8.4867	RNA Detected	H5N1	2009|RNA Detected	H5N1 Wild Bird Species Identification
Wild bird	NA	NA	NA	Wildlife_Avian	NA	08/01/2010	8	2	January	2010	2010|2	Winter	Louth	54.00186887	-6.402523693	RNA Detected	IAV	2010|RNA Detected	DAFM internal communication
Grey Heron	Ardea cinerea	Ardea	No	Wildlife_Avian	Wader	29/05/2010	29	22	May	2010	2010|22	Spring	Kerry	52.0378	-9.5	RNA Detected	H5N1	2010|RNA Detected	H5N1 Wild Bird Species Identification
Great Black-backed Gull	Larus marinus	Larus	Partial	Wildlife_Avian	Seabird	27/05/2010	27	22	May	2010	2010|22	Spring	Donegal	54.6385	-8.6812	RNA Detected	H5N1	2010|RNA Detected	H5N1 Wild Bird Species Identification
Mute Swan	Cygnus olor	Cygnus	No	Wildlife_Avian	Waterfowl	25/05/2010	25	22	May	2010	2010|22	Spring	Donegal	54.6971	-8.0548	RNA Detected	H5N1	2010|RNA Detected	H5N1 Wild Bird Species Identification
Grey Heron	Ardea cinerea	Ardea	No	Wildlife_Avian	Wader	27/05/2010	27	22	May	2010	2010|22	Spring	Donegal	55.19	-7.9779	RNA Detected	H5N1	2010|RNA Detected	H5N1 Wild Bird Species Identification
Eurasian Magpie	Pica pica	Pica	No	Wildlife_Avian	Passerine	02/06/2010	2	23	June	2010	2010|23	Summer	Kerry	52.0182	-9.5006	RNA Detected	H5N1	2010|RNA Detected	H5N1 Wild Bird Species Identification
Eurasian Magpie	Pica pica	Pica	No	Wildlife_Avian	Passerine	12/06/2010	12	24	June	2010	2010|24	Summer	Kerry	51.9847	-9.5646	RNA Detected	H5N1	2010|RNA Detected	H5N1 Wild Bird Species Identification
Eurasian Magpie	Pica pica	Pica	No	Wildlife_Avian	Passerine	12/06/2010	12	24	June	2010	2010|24	Summer	Kerry	51.9847	-9.5646	RNA Detected	H5N1	2010|RNA Detected	H5N1 Wild Bird Species Identification
Common Shelduck	Tadorna tadorna	Tadorna	Partial	Wildlife_Avian	Waterfowl	09/06/2010	9	24	June	2010	2010|24	Summer	Galway	53.1291	-9.7507	RNA Detected	H5N1	2010|RNA Detected	H5N1 Wild Bird Species Identification
Grey Heron	Ardea cinerea	Ardea	No	Wildlife_Avian	Wader	09/06/2010	9	24	June	2010	2010|24	Summer	Galway	53.1291	-9.7507	RNA Detected	H5N1	2010|RNA Detected	H5N1 Wild Bird Species Identification
Whooper Swan	Cygnus cygnus	Cygnus	Yes	Wildlife_Avian	Waterfowl	09/06/2010	9	24	June	2010	2010|24	Summer	Galway	53.1291	-9.7507	RNA Detected	H5N1	2010|RNA Detected	H5N1 Wild Bird Species Identification
Black-headed Gull	Chroicocephalus ridibundus	Chroicocephalus	Yes	Wildlife_Avian	Seabird	09/10/2010	9	41	October	2010	2010|41	Autumn	Dublin	53.347	-6.2599	RNA Detected	H5N1	2010|RNA Detected	H5N1 Wild Bird Species Identification
Mew Gull	Larus canus	Larus	Yes	Wildlife_Avian	Seabird	16/10/2010	16	42	October	2010	2010|42	Autumn	Clare	53.1171	-9.1501	RNA Detected	H5N1	2010|RNA Detected	H5N1 Wild Bird Species Identification
Grey Heron	Ardea cinerea	Ardea	No	Wildlife_Avian	Wader	16/10/2010	16	42	October	2010	2010|42	Autumn	Clare	53.1207	-9.1389	RNA Detected	H5N1	2010|RNA Detected	H5N1 Wild Bird Species Identification
Mute Swan	Cygnus olor	Cygnus	No	Wildlife_Avian	Waterfowl	12/10/2010	12	42	October	2010	2010|42	Autumn	Dublin	53.3378	-6.2589	RNA Detected	H5N1	2010|RNA Detected	H5N1 Wild Bird Species Identification
Tufted Duck	Aythya fuligula	Aythya	Yes	Wildlife_Avian	Waterfowl	12/10/2010	12	42	October	2010	2010|42	Autumn	Dublin	53.3378	-6.2589	RNA Detected	H5N1	2010|RNA Detected	H5N1 Wild Bird Species Identification
Eurasian Magpie	Pica pica	Pica	No	Wildlife_Avian	Passerine	11/10/2010	11	42	October	2010	2010|42	Autumn	Dublin	53.3549	-6.3298	RNA Detected	H5N1	2010|RNA Detected	H5N1 Wild Bird Species Identification
Little Grebe	Tachybaptus ruficollis	Tachybaptus	Yes	Wildlife_Avian	Waterfowl	11/10/2010	11	42	October	2010	2010|42	Autumn	Dublin	53.3549	-6.3298	RNA Detected	H5N1	2010|RNA Detected	H5N1 Wild Bird Species Identification
Mute Swan	Cygnus olor	Cygnus	No	Wildlife_Avian	Waterfowl	30/11/2010	30	49	November	2010	2010|49	Autumn	Dublin	53.3077	-6.2223	RNA Detected	H5N1	2010|RNA Detected	H5N1 Wild Bird Species Identification
Black-headed Gull	Chroicocephalus ridibundus	Chroicocephalus	Yes	Wildlife_Avian	Seabird	28/04/2011	28	18	April	2011	2011|18	Spring	Kerry	51.8703	-9.5928	RNA Detected	H5N1	2011|RNA Detected	H5N1 Wild Bird Species Identification
Grey Heron	Ardea cinerea	Ardea	No	Wildlife_Avian	Wader	28/04/2011	28	18	April	2011	2011|18	Spring	Kerry	51.8703	-9.5928	RNA Detected	H5N1	2011|RNA Detected	H5N1 Wild Bird Species Identification
Black-headed Gull	Chroicocephalus ridibundus	Chroicocephalus	Yes	Wildlife_Avian	Seabird	29/04/2011	29	18	April	2011	2011|18	Spring	Clare	52.8445	-8.9849	RNA Detected	H5N1	2011|RNA Detected	H5N1 Wild Bird Species Identification
Mallard	Anas platyrhynchos	Anas	No	Wildlife_Avian	Waterfowl	02/06/2011	2	23	June	2011	2011|23	Summer	Dublin	53.3077	-6.2223	RNA Detected	H5N1	2011|RNA Detected	H5N1 Wild Bird Species Identification
Mallard	Anas platyrhynchos	Anas	No	Wildlife_Avian	Waterfowl	02/06/2011	2	23	June	2011	2011|23	Summer	Dublin	53.3077	-6.2223	RNA Detected	H5N1	2011|RNA Detected	H5N1 Wild Bird Species Identification
Mute Swan	Cygnus olor	Cygnus	No	Wildlife_Avian	Waterfowl	02/06/2011	2	23	June	2011	2011|23	Summer	Dublin	53.3077	-6.2223	RNA Detected	H5N1	2011|RNA Detected	H5N1 Wild Bird Species Identification
Tufted Duck	Aythya fuligula	Aythya	Yes	Wildlife_Avian	Waterfowl	02/06/2011	2	23	June	2011	2011|23	Summer	Dublin	53.3077	-6.2223	RNA Detected	H5N1	2011|RNA Detected	H5N1 Wild Bird Species Identification
Tufted Duck	Aythya fuligula	Aythya	Yes	Wildlife_Avian	Waterfowl	02/06/2011	2	23	June	2011	2011|23	Summer	Dublin	53.3077	-6.2223	RNA Detected	H5N1	2011|RNA Detected	H5N1 Wild Bird Species Identification
Tufted Duck	Aythya fuligula	Aythya	Yes	Wildlife_Avian	Waterfowl	02/06/2011	2	23	June	2011	2011|23	Summer	Dublin	53.3077	-6.2223	RNA Detected	H5N1	2011|RNA Detected	H5N1 Wild Bird Species Identification
Great Black-backed Gull	Larus marinus	Larus	Partial	Wildlife_Avian	Seabird	03/07/2011	3	28	July	2011	2011|28	Summer	Dublin	53.4045	-6.0649	RNA Detected	H5N1	2011|RNA Detected
Great Black-backed Gull	Larus marinus	Larus	Partial	Wildlife_Avian	Seabird	03/07/2011	3	28	July	2011	2011|28	Summer	Dublin	53.4045	-6.0649	RNA Detected	H5N1	2011|RNA Detected
Black-headed Gull	Chroicocephalus ridibundus	Chroicocephalus	Yes	Wildlife_Avian	Seabird	21/07/2011	21	30	July	2011	2011|30	Summer	Dublin	53.3077	-6.2223	RNA Detected	H5N1	2011|RNA Detected	H5N1 Wild Bird Species Identification
Grey Heron	Ardea cinerea	Ardea	No	Wildlife_Avian	Wader	21/07/2011	21	30	July	2011	2011|30	Summer	Dublin	53.3077	-6.2223	RNA Detected	H5N1	2011|RNA Detected	H5N1 Wild Bird Species Identification
Tufted Duck	Aythya fuligula	Aythya	Yes	Wildlife_Avian	Waterfowl	21/07/2011	21	30	July	2011	2011|30	Summer	Dublin	53.3077	-6.2223	RNA Detected	H5N1	2011|RNA Detected	H5N1 Wild Bird Species Identification
Black-headed Gull	Chroicocephalus ridibundus	Chroicocephalus	Yes	Wildlife_Avian	Seabird	24/08/2011	24	35	August	2011	2011|35	Summer	Waterford	52.2605	-7.1054	RNA Detected	H5N1	2011|RNA Detected	H5N1 Wild Bird Species Identification
Eurasian Magpie	Pica pica	Pica	No	Wildlife_Avian	Passerine	24/08/2011	24	35	August	2011	2011|35	Summer	Kilkenny	52.6496	-7.2439	RNA Detected	H5N1	2011|RNA Detected	H5N1 Wild Bird Species Identification
Little Grebe	Tachybaptus ruficollis	Tachybaptus	Yes	Wildlife_Avian	Waterfowl	24/08/2011	24	35	August	2011	2011|35	Summer	Kilkenny	52.6496	-7.2439	RNA Detected	H5N1	2011|RNA Detected	H5N1 Wild Bird Species Identification
Black-headed Gull	Chroicocephalus ridibundus	Chroicocephalus	Yes	Wildlife_Avian	Seabird	22/08/2011	22	35	August	2011	2011|35	Summer	Dublin	53.3378	-6.2589	RNA Detected	H5N1	2011|RNA Detected	H5N1 Wild Bird Species Identification
Black-headed Gull	Chroicocephalus ridibundus	Chroicocephalus	Yes	Wildlife_Avian	Seabird	22/08/2011	22	35	August	2011	2011|35	Summer	Dublin	53.3378	-6.2589	RNA Detected	H5N1	2011|RNA Detected	H5N1 Wild Bird Species Identification
Eurasian Magpie	Pica pica	Pica	No	Wildlife_Avian	Passerine	22/08/2011	22	35	August	2011	2011|35	Summer	Dublin	53.3378	-6.2589	RNA Detected	H5N1	2011|RNA Detected	H5N1 Wild Bird Species Identification
Tufted Duck	Aythya fuligula	Aythya	Yes	Wildlife_Avian	Waterfowl	22/08/2011	22	35	August	2011	2011|35	Summer	Dublin	53.3378	-6.2589	RNA Detected	H5N1	2011|RNA Detected	H5N1 Wild Bird Species Identification
Tufted Duck	Aythya fuligula	Aythya	Yes	Wildlife_Avian	Waterfowl	22/08/2011	22	35	August	2011	2011|35	Summer	Dublin	53.3378	-6.2589	RNA Detected	H5N1	2011|RNA Detected	H5N1 Wild Bird Species Identification
Little Grebe	Tachybaptus ruficollis	Tachybaptus	Yes	Wildlife_Avian	Waterfowl	29/08/2011	29	36	August	2011	2011|36	Summer	Tipperary	52.3482	-7.7471	RNA Detected	H5N1	2011|RNA Detected	H5N1 Wild Bird Species Identification
Mute Swan	Cygnus olor	Cygnus	No	Wildlife_Avian	Waterfowl	29/08/2011	29	36	August	2011	2011|36	Summer	Tipperary	52.3482	-7.7471	RNA Detected	H5N1	2011|RNA Detected	H5N1 Wild Bird Species Identification
Mute Swan	Cygnus olor	Cygnus	No	Wildlife_Avian	Waterfowl	29/08/2011	29	36	August	2011	2011|36	Summer	Tipperary	52.3482	-7.7471	RNA Detected	H5N1	2011|RNA Detected	H5N1 Wild Bird Species Identification
Tufted Duck	Aythya fuligula	Aythya	Yes	Wildlife_Avian	Waterfowl	29/08/2011	29	36	August	2011	2011|36	Summer	Tipperary	52.3482	-7.7471	RNA Detected	H5N1	2011|RNA Detected	H5N1 Wild Bird Species Identification
Tufted Duck	Aythya fuligula	Aythya	Yes	Wildlife_Avian	Waterfowl	29/08/2011	29	36	August	2011	2011|36	Summer	Tipperary	52.3482	-7.7471	RNA Detected	H5N1	2011|RNA Detected	H5N1 Wild Bird Species Identification
Black-headed Gull	Chroicocephalus ridibundus	Chroicocephalus	Yes	Wildlife_Avian	Seabird	28/08/2011	28	36	August	2011	2011|36	Summer	Wexford	52.3581	-6.4131	RNA Detected	H5N1	2011|RNA Detected	H5N1 Wild Bird Species Identification
Black-headed Gull	Chroicocephalus ridibundus	Chroicocephalus	Yes	Wildlife_Avian	Seabird	28/08/2011	28	36	August	2011	2011|36	Summer	Wexford	52.3581	-6.4131	RNA Detected	H5N1	2011|RNA Detected	H5N1 Wild Bird Species Identification
Black-headed Gull	Chroicocephalus ridibundus	Chroicocephalus	Yes	Wildlife_Avian	Seabird	28/08/2011	28	36	August	2011	2011|36	Summer	Wexford	52.3581	-6.4131	RNA Detected	H5N1	2011|RNA Detected	H5N1 Wild Bird Species Identification
Little Egret	Egretta garzetta	Egretta	Yes	Wildlife_Avian	Wader	28/08/2011	28	36	August	2011	2011|36	Summer	Wexford	52.3581	-6.4131	RNA Detected	H5N1	2011|RNA Detected	H5N1 Wild Bird Species Identification
Black-headed Gull	Chroicocephalus ridibundus	Chroicocephalus	Yes	Wildlife_Avian	Seabird	28/08/2011	28	36	August	2011	2011|36	Summer	Limerick	52.6649	-8.6298	RNA Detected	H5N1	2011|RNA Detected	H5N1 Wild Bird Species Identification
Black-headed Gull	Chroicocephalus ridibundus	Chroicocephalus	Yes	Wildlife_Avian	Seabird	28/08/2011	28	36	August	2011	2011|36	Summer	Limerick	52.6649	-8.6298	RNA Detected	H5N1	2011|RNA Detected	H5N1 Wild Bird Species Identification
Black-headed Gull	Chroicocephalus ridibundus	Chroicocephalus	Yes	Wildlife_Avian	Seabird	28/08/2011	28	36	August	2011	2011|36	Summer	Limerick	52.6649	-8.6298	RNA Detected	H5N1	2011|RNA Detected	H5N1 Wild Bird Species Identification
Black-headed Gull	Chroicocephalus ridibundus	Chroicocephalus	Yes	Wildlife_Avian	Seabird	28/08/2011	28	36	August	2011	2011|36	Summer	Limerick	52.6649	-8.6298	RNA Detected	H5N1	2011|RNA Detected	H5N1 Wild Bird Species Identification
Mew Gull	Larus canus	Larus	Yes	Wildlife_Avian	Seabird	28/08/2011	28	36	August	2011	2011|36	Summer	Limerick	52.6649	-8.6298	RNA Detected	H5N1	2011|RNA Detected	H5N1 Wild Bird Species Identification
Mew Gull	Larus canus	Larus	Yes	Wildlife_Avian	Seabird	28/08/2011	28	36	August	2011	2011|36	Summer	Limerick	52.6649	-8.6298	RNA Detected	H5N1	2011|RNA Detected	H5N1 Wild Bird Species Identification
Eurasian Magpie	Pica pica	Pica	No	Wildlife_Avian	Passerine	29/08/2011	29	36	August	2011	2011|36	Summer	Limerick	52.6649	-8.6298	RNA Detected	H5N1	2011|RNA Detected	H5N1 Wild Bird Species Identification
Grey Heron	Ardea cinerea	Ardea	No	Wildlife_Avian	Wader	29/08/2011	29	36	August	2011	2011|36	Summer	Limerick	52.6649	-8.6298	RNA Detected	H5N1	2011|RNA Detected	H5N1 Wild Bird Species Identification
Whooper Swan	Cygnus cygnus	Cygnus	Yes	Wildlife_Avian	Waterfowl	04/09/2011	4	37	September	2011	2011|37	Autumn	Donegal	55.0626	-7.4569	RNA Detected	H5N1	2011|RNA Detected	H5N1 Wild Bird Species Identification
Tufted Duck	Aythya fuligula	Aythya	Yes	Wildlife_Avian	Waterfowl	19/01/2011	19	4	January	2011	2011|4	Winter	Dublin	53.3077	-6.2223	RNA Detected	H5N1	2011|RNA Detected	H5N1 Wild Bird Species Identification
Tufted Duck	Aythya fuligula	Aythya	Yes	Wildlife_Avian	Waterfowl	19/01/2011	19	4	January	2011	2011|4	Winter	Dublin	53.3077	-6.2223	RNA Detected	H5N1	2011|RNA Detected	H5N1 Wild Bird Species Identification
Tufted Duck	Aythya fuligula	Aythya	Yes	Wildlife_Avian	Waterfowl	19/01/2011	19	4	January	2011	2011|4	Winter	Dublin	53.3077	-6.2223	RNA Detected	H5N1	2011|RNA Detected	H5N1 Wild Bird Species Identification
Mallard	Anas platyrhynchos	Anas	No	Wildlife_Avian	Waterfowl	11/11/2011	11	46	November	2011	2011|46	Autumn	Galway	53.2768	-9.0592	RNA Detected	H5N1	2011|RNA Detected	H5N1 Wild Bird Species Identification
Mallard	Anas platyrhynchos	Anas	No	Wildlife_Avian	Waterfowl	11/11/2011	11	46	November	2011	2011|46	Autumn	Galway	53.2768	-9.0592	RNA Detected	H5N1	2011|RNA Detected	H5N1 Wild Bird Species Identification
Mute Swan	Cygnus olor	Cygnus	No	Wildlife_Avian	Waterfowl	11/11/2011	11	46	November	2011	2011|46	Autumn	Galway	53.2768	-9.0592	RNA Detected	H5N1	2011|RNA Detected	H5N1 Wild Bird Species Identification
Mute Swan	Cygnus olor	Cygnus	No	Wildlife_Avian	Waterfowl	11/11/2011	11	46	November	2011	2011|46	Autumn	Galway	53.2768	-9.0592	RNA Detected	H5N1	2011|RNA Detected	H5N1 Wild Bird Species Identification
Domestic Birds, non-poultry	NA	NA	No	Domestic_Avian	Domestic	17/03/2012	17	11	March	2012	2012|11	Spring	Cork	51.64848	-8.87768	RNA Detected	H5N1	2012|RNA Detected	2012|RNA Detected	WAHIS
Pheasant	Phasianus colchicus	Phasianus	No	Wildlife_Avian	Gamebird	26/03/2012	26	13	March	2012	2012|13	Spring	Cork	51.64774143	-8.881179166	RNA Detected	IAV	2012|RNA Detected	DAFM internal communication
Brant	Branta bernicla	Branta	Yes	Wildlife_Avian	Waterfowl	27/04/2012	27	17	April	2012	2012|17	Spring	Dublin	53.3694	-6.1482	RNA Detected	H5N1	2012|RNA Detected	H5N1 Wild Bird Species Identification
Pink-footed Goose	Anser brachyrhynchus	Anser	Yes	Wildlife_Avian	Waterfowl	07/05/2012	7	19	May	2012	2012|19	Spring	Mayo	53.7236	-9.8912	RNA Detected	H5N1	2012|RNA Detected	H5N1 Wild Bird Species Identification
Eurasian Magpie	Pica pica	Pica	No	Wildlife_Avian	Passerine	08/06/2012	8	23	June	2012	2012|23	Summer	Clare	53.0182	-9.3719	RNA Detected	H5N1	2012|RNA Detected	H5N1 Wild Bird Species Identification
Mallard	Anas platyrhynchos	Anas	No	Wildlife_Avian	Waterfowl	06/06/2012	6	23	June	2012	2012|23	Summer	Mayo	53.7996	-9.519	RNA Detected	H5N1	2012|RNA Detected	H5N1 Wild Bird Species Identification
Tufted Duck	Aythya fuligula	Aythya	Yes	Wildlife_Avian	Waterfowl	19/01/2012	19	3	January	2012	2012|3	Winter	Dublin	53.3077	-6.2223	RNA Detected	H5N1	2012|RNA Detected	H5N1 Wild Bird Species Identification
Black-headed Gull	Chroicocephalus ridibundus	Chroicocephalus	Yes	Wildlife_Avian	Seabird	28/07/2012	28	30	July	2012	2012|30	Summer	Dublin	53.3077	-6.2223	RNA Detected	H5N1	2012|RNA Detected	H5N1 Wild Bird Species Identification
Tufted Duck	Aythya fuligula	Aythya	Yes	Wildlife_Avian	Waterfowl	28/07/2012	28	30	July	2012	2012|30	Summer	Dublin	53.3077	-6.2223	RNA Detected	H5N1	2012|RNA Detected	H5N1 Wild Bird Species Identification
Tufted Duck	Aythya fuligula	Aythya	Yes	Wildlife_Avian	Waterfowl	28/07/2012	28	30	July	2012	2012|30	Summer	Dublin	53.3077	-6.2223	RNA Detected	H5N1	2012|RNA Detected	H5N1 Wild Bird Species Identification
Black-headed Gull	Chroicocephalus ridibundus	Chroicocephalus	Yes	Wildlife_Avian	Seabird	08/08/2012	8	32	August	2012	2012|32	Summer	Clare	52.8677	-9.4274	RNA Detected	H5N1	2012|RNA Detected	H5N1 Wild Bird Species Identification
Great Black-backed Gull	Larus marinus	Larus	Partial	Wildlife_Avian	Seabird	08/08/2012	8	32	August	2012	2012|32	Summer	Clare	52.8677	-9.4274	RNA Detected	H5N1	2012|RNA Detected	H5N1 Wild Bird Species Identification
Grey Heron	Ardea cinerea	Ardea	No	Wildlife_Avian	Wader	08/08/2012	8	32	August	2012	2012|32	Summer	Clare	52.8677	-9.4274	RNA Detected	H5N1	2012|RNA Detected	H5N1 Wild Bird Species Identification
Mew Gull	Larus canus	Larus	Yes	Wildlife_Avian	Seabird	08/08/2012	8	32	August	2012	2012|32	Summer	Clare	52.8677	-9.4274	RNA Detected	H5N1	2012|RNA Detected	H5N1 Wild Bird Species Identification
Black-headed Gull	Chroicocephalus ridibundus	Chroicocephalus	Yes	Wildlife_Avian	Seabird	11/08/2012	11	32	August	2012	2012|32	Summer	Dublin	53.5827	-6.1049	RNA Detected	H5N1	2012|RNA Detected	H5N1 Wild Bird Species Identification
Little Grebe	Tachybaptus ruficollis	Tachybaptus	Yes	Wildlife_Avian	Waterfowl	11/08/2012	11	32	August	2012	2012|32	Summer	Dublin	53.5827	-6.1049	RNA Detected	H5N1	2012|RNA Detected	H5N1 Wild Bird Species Identification
Great Black-backed Gull	Larus marinus	Larus	Partial	Wildlife_Avian	Seabird	17/08/2012	17	33	August	2012	2012|33	Summer	Kerry	51.9976	-10.6629	RNA Detected	H5N1	2012|RNA Detected	H5N1 Wild Bird Species Identification
Little Grebe	Tachybaptus ruficollis	Tachybaptus	Yes	Wildlife_Avian	Waterfowl	16/08/2012	16	33	August	2012	2012|33	Summer	Dublin	53.5827	-6.1049	RNA Detected	H5N1	2012|RNA Detected	H5N1 Wild Bird Species Identification
Eurasian Magpie	Pica pica	Pica	No	Wildlife_Avian	Passerine	24/10/2012	24	43	October	2012	2012|43	Autumn	Kildare	53.3377	-6.54	RNA Detected	H5N1	2012|RNA Detected	H5N1 Wild Bird Species Identification
Common Shelduck	Tadorna tadorna	Tadorna	Partial	Wildlife_Avian	Waterfowl	01/12/2012	1	48	December	2012	2012|48	Winter	Dublin	53.3673	-6.1557	RNA Detected	H5N1	2012|RNA Detected	H5N1 Wild Bird Species Identification
Tufted Duck	Aythya fuligula	Aythya	Yes	Wildlife_Avian	Waterfowl	27/12/2012	27	52	December	2012	2012|52	Winter	Dublin	53.3572	-6.2708	RNA Detected	H5N1	2012|RNA Detected	H5N1 Wild Bird Species Identification
Black-headed Gull	Chroicocephalus ridibundus	Chroicocephalus	Yes	Wildlife_Avian	Seabird	02/01/2013	2	1	January	2013	2013|1	Winter	NA	53.3887	-6.0627	RNA Detected	H5N1	2013|RNA Detected
Black-headed Gull	Chroicocephalus ridibundus	Chroicocephalus	Yes	Wildlife_Avian	Seabird	27/03/2013	27	13	March	2013	2013|13	Spring	Galway	53.2673	-9.0528	RNA Detected	H5N1	2013|RNA Detected	H5N1 Wild Bird Species Identification
Greylag Goose	Anser anser	Anser	Yes	Wildlife_Avian	Waterfowl	19/04/2013	19	16	April	2013	2013|16	Spring	Wexford	52.131	-6.9212	RNA Detected	H5N1	2013|RNA Detected	H5N1 Wild Bird Species Identification
Common Merganser	Mergus merganser	Mergus	Partial	Wildlife_Avian	Waterfowl	14/05/2013	14	20	May	2013	2013|20	Spring	Wicklow	53.0064	-6.3446	RNA Detected	H5N1	2013|RNA Detected	H5N1 Wild Bird Species Identification
Common Merganser	Mergus merganser	Mergus	Partial	Wildlife_Avian	Waterfowl	14/05/2013	14	20	May	2013	2013|20	Spring	Wicklow	53.0064	-6.3446	RNA Detected	H5N1	2013|RNA Detected	H5N1 Wild Bird Species Identification
Little Grebe	Tachybaptus ruficollis	Tachybaptus	Yes	Wildlife_Avian	Waterfowl	25/05/2013	25	21	May	2013	2013|21	Spring	Wicklow	53.115	-6.5159	RNA Detected	H5N1	2013|RNA Detected	H5N1 Wild Bird Species Identification
Eurasian Magpie	Pica pica	Pica	No	Wildlife_Avian	Passerine	26/06/2013	26	26	June	2013	2013|26	Summer	Dublin	53.3378	-6.2589	RNA Detected	H5N1	2013|RNA Detected	H5N1 Wild Bird Species Identification
Mute Swan	Cygnus olor	Cygnus	No	Wildlife_Avian	Waterfowl	26/06/2013	26	26	June	2013	2013|26	Summer	Dublin	53.3378	-6.2589	RNA Detected	H5N1	2013|RNA Detected	H5N1 Wild Bird Species Identification
Tufted Duck	Aythya fuligula	Aythya	Yes	Wildlife_Avian	Waterfowl	26/06/2013	26	26	June	2013	2013|26	Summer	Dublin	53.3378	-6.2589	RNA Detected	H5N1	2013|RNA Detected	H5N1 Wild Bird Species Identification
Tufted Duck	Aythya fuligula	Aythya	Yes	Wildlife_Avian	Waterfowl	26/06/2013	26	26	June	2013	2013|26	Summer	Dublin	53.3378	-6.2589	RNA Detected	H5N1	2013|RNA Detected	H5N1 Wild Bird Species Identification
Tufted Duck	Aythya fuligula	Aythya	Yes	Wildlife_Avian	Waterfowl	26/06/2013	26	26	June	2013	2013|26	Summer	Dublin	53.3378	-6.2589	RNA Detected	H5N1	2013|RNA Detected	H5N1 Wild Bird Species Identification
Mute Swan	Cygnus olor	Cygnus	No	Wildlife_Avian	Waterfowl	21/07/2013	21	30	July	2013	2013|30	Summer	Dublin	53.3903	-6.0672	RNA Detected	H5N1	2013|RNA Detected
Grey Heron	Ardea cinerea	Ardea	No	Wildlife_Avian	Wader	28/07/2013	28	31	July	2013	2013|31	Summer	Galway	53.2673	-9.0528	RNA Detected	H5N1	2013|RNA Detected	H5N1 Wild Bird Species Identification
Mute Swan	Cygnus olor	Cygnus	No	Wildlife_Avian	Waterfowl	20/09/2013	20	38	September	2013	2013|38	Autumn	Dublin	53.3378	-6.2589	RNA Detected	H5N1	2013|RNA Detected	H5N1 Wild Bird Species Identification
Mallard	Anas platyrhynchos	Anas	No	Wildlife_Avian	Waterfowl	26/09/2013	26	39	September	2013	2013|39	Autumn	Dublin	53.3378	-6.2589	RNA Detected	H5N1	2013|RNA Detected	H5N1 Wild Bird Species Identification
Eurasian Magpie	Pica pica	Pica	No	Wildlife_Avian	Passerine	25/09/2013	25	39	September	2013	2013|39	Autumn	Dublin	53.3444	-6.3005	RNA Detected	H5N1	2013|RNA Detected	H5N1 Wild Bird Species Identification
Mallard	Anas platyrhynchos	Anas	No	Wildlife_Avian	Waterfowl	26/01/2013	26	4	January	2013	2013|4	Winter	Dublin	53.3378	-6.2589	RNA Detected	H5N1	2013|RNA Detected	H5N1 Wild Bird Species Identification
Great Black-backed Gull	Larus marinus	Larus	Partial	Wildlife_Avian	Seabird	30/09/2013	30	40	September	2013	2013|40	Autumn	Kerry	52.0979	-10.4537	RNA Detected	H5N1	2013|RNA Detected	H5N1 Wild Bird Species Identification
Mallard	Anas platyrhynchos	Anas	No	Wildlife_Avian	Waterfowl	30/09/2013	30	40	September	2013	2013|40	Autumn	Dublin	53.3302	-6.2606	RNA Detected	H5N1	2013|RNA Detected	H5N1 Wild Bird Species Identification
Pink-footed Goose	Anser brachyrhynchus	Anser	Yes	Wildlife_Avian	Waterfowl	13/11/2013	13	46	November	2013	2013|46	Autumn	Galway	53.6083	-10.009	RNA Detected	H5N1	2013|RNA Detected	H5N1 Wild Bird Species Identification
Pink-footed Goose	Anser brachyrhynchus	Anser	Yes	Wildlife_Avian	Waterfowl	13/11/2013	13	46	November	2013	2013|46	Autumn	Galway	53.6083	-10.009	RNA Detected	H5N1	2013|RNA Detected	H5N1 Wild Bird Species Identification
Pink-footed Goose	Anser brachyrhynchus	Anser	Yes	Wildlife_Avian	Waterfowl	13/11/2013	13	46	November	2013	2013|46	Autumn	Galway	53.6083	-10.009	RNA Detected	H5N1	2013|RNA Detected	H5N1 Wild Bird Species Identification
Pink-footed Goose	Anser brachyrhynchus	Anser	Yes	Wildlife_Avian	Waterfowl	13/11/2013	13	46	November	2013	2013|46	Autumn	Galway	53.6083	-10.009	RNA Detected	H5N1	2013|RNA Detected	H5N1 Wild Bird Species Identification
Greater Scaup	Aythya marila	Aythya	Yes	Wildlife_Avian	Waterfowl	24/02/2013	24	9	February	2013	2013|9	Winter	Clare	52.759	-8.901	RNA Detected	H5N1	2013|RNA Detected	H5N1 Wild Bird Species Identification
Greater Scaup	Aythya marila	Aythya	Yes	Wildlife_Avian	Waterfowl	24/02/2013	24	9	February	2013	2013|9	Winter	Clare	52.759	-8.901	RNA Detected	H5N1	2013|RNA Detected	H5N1 Wild Bird Species Identification
Greater Scaup	Aythya marila	Aythya	Yes	Wildlife_Avian	Waterfowl	24/02/2013	24	9	February	2013	2013|9	Winter	Clare	52.759	-8.901	RNA Detected	H5N1	2013|RNA Detected	H5N1 Wild Bird Species Identification
Mallard	Anas platyrhynchos	Anas	No	Wildlife_Avian	Waterfowl	05/04/2014	5	14	April	2014	2014|14	Spring	Dublin	53.3378	-6.2589	RNA Detected	H5N1	2014|RNA Detected	H5N1 Wild Bird Species Identification
Tufted Duck	Aythya fuligula	Aythya	Yes	Wildlife_Avian	Waterfowl	05/06/2014	5	23	June	2014	2014|23	Summer	Dublin	53.3378	-6.2589	RNA Detected	H5N1	2014|RNA Detected	H5N1 Wild Bird Species Identification
Mute Swan	Cygnus olor	Cygnus	No	Wildlife_Avian	Waterfowl	01/06/2014	1	23	June	2014	2014|23	Summer	Dublin	53.3378	-6.2589	RNA Detected	H5N1	2014|RNA Detected	H5N1 Wild Bird Species Identification
Grey Heron	Ardea cinerea	Ardea	No	Wildlife_Avian	Wader	05/06/2014	5	23	June	2014	2014|23	Summer	NA	53.3887	-6.0627	RNA Detected	H5N1	2014|RNA Detected
Eurasian Magpie	Pica pica	Pica	No	Wildlife_Avian	Passerine	07/06/2014	7	23	June	2014	2014|23	Summer	Dublin	53.4201	-6.246	RNA Detected	H5N1	2014|RNA Detected
Eurasian Magpie	Pica pica	Pica	No	Wildlife_Avian	Passerine	10/06/2014	10	24	June	2014	2014|24	Summer	Dublin	53.3378	-6.2589	RNA Detected	H5N1	2014|RNA Detected	H5N1 Wild Bird Species Identification
Great Black-backed Gull	Larus marinus	Larus	Partial	Wildlife_Avian	Seabird	15/06/2014	15	25	June	2014	2014|25	Summer	Wexford	52.1173	-6.6151	RNA Detected	H5N1	2014|RNA Detected	H5N1 Wild Bird Species Identification
Great Black-backed Gull	Larus marinus	Larus	Partial	Wildlife_Avian	Seabird	15/06/2014	15	25	June	2014	2014|25	Summer	Wexford	52.1173	-6.6151	RNA Detected	H5N1	2014|RNA Detected	H5N1 Wild Bird Species Identification
Black-headed Gull	Chroicocephalus ridibundus	Chroicocephalus	Yes	Wildlife_Avian	Seabird	15/06/2014	15	25	June	2014	2014|25	Summer	Galway	53.25	-9.2226	RNA Detected	H5N1	2014|RNA Detected	H5N1 Wild Bird Species Identification
Black-headed Gull	Chroicocephalus ridibundus	Chroicocephalus	Yes	Wildlife_Avian	Seabird	15/06/2014	15	25	June	2014	2014|25	Summer	Galway	53.25	-9.2226	RNA Detected	H5N1	2014|RNA Detected	H5N1 Wild Bird Species Identification
Eurasian Magpie	Pica pica	Pica	No	Wildlife_Avian	Passerine	23/06/2014	23	26	June	2014	2014|26	Summer	Dublin	53.4455	-6.1644	RNA Detected	H5N1	2014|RNA Detected
Black-headed Gull	Chroicocephalus ridibundus	Chroicocephalus	Yes	Wildlife_Avian	Seabird	15/07/2014	15	29	July	2014	2014|29	Summer	Cork	51.6217	-9.522	RNA Detected	H5N1	2014|RNA Detected	H5N1 Wild Bird Species Identification
Great Black-backed Gull	Larus marinus	Larus	Partial	Wildlife_Avian	Seabird	20/07/2014	20	30	July	2014	2014|30	Summer	Kerry	51.8692	-10.3872	RNA Detected	H5N1	2014|RNA Detected	H5N1 Wild Bird Species Identification
Mew Gull	Larus canus	Larus	Yes	Wildlife_Avian	Seabird	16/08/2014	16	33	August	2014	2014|33	Summer	Kerry	52.0018	-10.1239	RNA Detected	H5N1	2014|RNA Detected	H5N1 Wild Bird Species Identification
Black-headed Gull	Chroicocephalus ridibundus	Chroicocephalus	Yes	Wildlife_Avian	Seabird	04/09/2014	4	36	September	2014	2014|36	Autumn	Kerry	51.8282	-10.1745	RNA Detected	H5N1	2014|RNA Detected	H5N1 Wild Bird Species Identification
Mew Gull	Larus canus	Larus	Yes	Wildlife_Avian	Seabird	04/09/2014	4	36	September	2014	2014|36	Autumn	Kerry	51.8282	-10.1745	RNA Detected	H5N1	2014|RNA Detected	H5N1 Wild Bird Species Identification
Grey Heron	Ardea cinerea	Ardea	No	Wildlife_Avian	Wader	22/10/2014	22	43	October	2014	2014|43	Autumn	Kerry	52.1255	-10.2109	RNA Detected	H5N1	2014|RNA Detected	H5N1 Wild Bird Species Identification
Mute Swan	Cygnus olor	Cygnus	No	Wildlife_Avian	Waterfowl	18/11/2014	18	47	November	2014	2014|47	Autumn	Kerry	52.0252	-9.4917	RNA Detected	H5N1	2014|RNA Detected	H5N1 Wild Bird Species Identification
Common Pochard	Aythya ferina	Aythya	Yes	Wildlife_Avian	Waterfowl	22/11/2014	22	47	November	2014	2014|47	Autumn	Dublin	53.4649	-6.2014	RNA Detected	H5N1	2014|RNA Detected	H5N1 Wild Bird Species Identification
Common Pochard	Aythya ferina	Aythya	Yes	Wildlife_Avian	Waterfowl	22/11/2014	22	47	November	2014	2014|47	Autumn	Dublin	53.4649	-6.2014	RNA Detected	H5N1	2014|RNA Detected	H5N1 Wild Bird Species Identification
Common Pochard	Aythya ferina	Aythya	Yes	Wildlife_Avian	Waterfowl	22/11/2014	22	47	November	2014	2014|47	Autumn	Dublin	53.4649	-6.2014	RNA Detected	H5N1	2014|RNA Detected	H5N1 Wild Bird Species Identification
Common Pochard	Aythya ferina	Aythya	Yes	Wildlife_Avian	Waterfowl	22/11/2014	22	47	November	2014	2014|47	Autumn	Dublin	53.4649	-6.2014	RNA Detected	H5N1	2014|RNA Detected	H5N1 Wild Bird Species Identification
Common Pochard	Aythya ferina	Aythya	Yes	Wildlife_Avian	Waterfowl	22/11/2014	22	47	November	2014	2014|47	Autumn	Dublin	53.4649	-6.2014	RNA Detected	H5N1	2014|RNA Detected	H5N1 Wild Bird Species Identification
Common Pochard	Aythya ferina	Aythya	Yes	Wildlife_Avian	Waterfowl	22/11/2014	22	47	November	2014	2014|47	Autumn	Dublin	53.4649	-6.2014	RNA Detected	H5N1	2014|RNA Detected	H5N1 Wild Bird Species Identification
Black-headed Gull	Chroicocephalus ridibundus	Chroicocephalus	Yes	Wildlife_Avian	Seabird	22/11/2014	22	47	November	2014	2014|47	Autumn	Dublin	53.4649	-6.2014	RNA Detected	H5N1	2014|RNA Detected	H5N1 Wild Bird Species Identification
Common Goldeneye	Bucephala clangula	Bucephala	Yes	Wildlife_Avian	Waterfowl	22/11/2014	22	47	November	2014	2014|47	Autumn	Dublin	53.4649	-6.2014	RNA Detected	H5N1	2014|RNA Detected	H5N1 Wild Bird Species Identification
Common Goldeneye	Bucephala clangula	Bucephala	Yes	Wildlife_Avian	Waterfowl	22/11/2014	22	47	November	2014	2014|47	Autumn	Dublin	53.4649	-6.2014	RNA Detected	H5N1	2014|RNA Detected	H5N1 Wild Bird Species Identification
Common Goldeneye	Bucephala clangula	Bucephala	Yes	Wildlife_Avian	Waterfowl	22/11/2014	22	47	November	2014	2014|47	Autumn	Dublin	53.4649	-6.2014	RNA Detected	H5N1	2014|RNA Detected	H5N1 Wild Bird Species Identification
Greater Scaup	Aythya marila	Aythya	Yes	Wildlife_Avian	Waterfowl	22/11/2014	22	47	November	2014	2014|47	Autumn	Dublin	53.4649	-6.2014	RNA Detected	H5N1	2014|RNA Detected	H5N1 Wild Bird Species Identification
Greater Scaup	Aythya marila	Aythya	Yes	Wildlife_Avian	Waterfowl	22/11/2014	22	47	November	2014	2014|47	Autumn	Dublin	53.4649	-6.2014	RNA Detected	H5N1	2014|RNA Detected	H5N1 Wild Bird Species Identification
Greater Scaup	Aythya marila	Aythya	Yes	Wildlife_Avian	Waterfowl	22/11/2014	22	47	November	2014	2014|47	Autumn	Dublin	53.4649	-6.2014	RNA Detected	H5N1	2014|RNA Detected	H5N1 Wild Bird Species Identification
Greater Scaup	Aythya marila	Aythya	Yes	Wildlife_Avian	Waterfowl	22/11/2014	22	47	November	2014	2014|47	Autumn	Dublin	53.4649	-6.2014	RNA Detected	H5N1	2014|RNA Detected	H5N1 Wild Bird Species Identification
Greater Scaup	Aythya marila	Aythya	Yes	Wildlife_Avian	Waterfowl	22/11/2014	22	47	November	2014	2014|47	Autumn	Dublin	53.4649	-6.2014	RNA Detected	H5N1	2014|RNA Detected	H5N1 Wild Bird Species Identification
Greater Scaup	Aythya marila	Aythya	Yes	Wildlife_Avian	Waterfowl	16/11/2014	16	47	November	2014	2014|47	Autumn	Dublin	53.4649	-6.2014	RNA Detected	H5N1	2014|RNA Detected	H5N1 Wild Bird Species Identification
Greater Scaup	Aythya marila	Aythya	Yes	Wildlife_Avian	Waterfowl	16/11/2014	16	47	November	2014	2014|47	Autumn	Dublin	53.4649	-6.2014	RNA Detected	H5N1	2014|RNA Detected	H5N1 Wild Bird Species Identification
Greater Scaup	Aythya marila	Aythya	Yes	Wildlife_Avian	Waterfowl	16/11/2014	16	47	November	2014	2014|47	Autumn	Dublin	53.4649	-6.2014	RNA Detected	H5N1	2014|RNA Detected	H5N1 Wild Bird Species Identification
Greater Scaup	Aythya marila	Aythya	Yes	Wildlife_Avian	Waterfowl	16/11/2014	16	47	November	2014	2014|47	Autumn	Dublin	53.4649	-6.2014	RNA Detected	H5N1	2014|RNA Detected	H5N1 Wild Bird Species Identification
Greater Scaup	Aythya marila	Aythya	Yes	Wildlife_Avian	Waterfowl	16/11/2014	16	47	November	2014	2014|47	Autumn	Dublin	53.4649	-6.2014	RNA Detected	H5N1	2014|RNA Detected	H5N1 Wild Bird Species Identification
Mute Swan	Cygnus olor	Cygnus	No	Wildlife_Avian	Waterfowl	16/11/2014	16	47	November	2014	2014|47	Autumn	Dublin	53.4649	-6.2014	RNA Detected	H5N1	2014|RNA Detected	H5N1 Wild Bird Species Identification
Fieldfare	Turdus pilaris	Turdus	Yes	Wildlife_Avian	Passerine	16/11/2014	16	47	November	2014	2014|47	Autumn	Dublin	53.5037	-6.1699	RNA Detected	H5N1	2014|RNA Detected	H5N1 Wild Bird Species Identification
Fieldfare	Turdus pilaris	Turdus	Yes	Wildlife_Avian	Passerine	16/11/2014	16	47	November	2014	2014|47	Autumn	Dublin	53.5037	-6.1699	RNA Detected	H5N1	2014|RNA Detected	H5N1 Wild Bird Species Identification
Black-headed Gull	Chroicocephalus ridibundus	Chroicocephalus	Yes	Wildlife_Avian	Seabird	22/02/2014	22	8	February	2014	2014|8	Winter	Dublin	53.4156	-6.1337	RNA Detected	H5N1	2014|RNA Detected
Black-headed Gull	Chroicocephalus ridibundus	Chroicocephalus	Yes	Wildlife_Avian	Seabird	22/02/2014	22	8	February	2014	2014|8	Winter	Dublin	53.4156	-6.1337	RNA Detected	H5N1	2014|RNA Detected
Great Crested Grebe	Podiceps cristatus	Podiceps	Yes	Wildlife_Avian	Waterfowl	22/02/2014	22	8	February	2014	2014|8	Winter	Dublin	53.4156	-6.1337	RNA Detected	H5N1	2014|RNA Detected
Grey Heron	Ardea cinerea	Ardea	No	Wildlife_Avian	Wader	22/02/2014	22	8	February	2014	2014|8	Winter	Dublin	53.4156	-6.1337	RNA Detected	H5N1	2014|RNA Detected
Grey Heron	Ardea cinerea	Ardea	No	Wildlife_Avian	Wader	01/03/2014	1	9	March	2014	2014|9	Spring	Dublin	53.3008	-6.3426	RNA Detected	H5N1	2014|RNA Detected	H5N1 Wild Bird Species Identification
Little Egret	Egretta garzetta	Egretta	Yes	Wildlife_Avian	Wader	01/03/2014	1	9	March	2014	2014|9	Spring	Dublin	53.3008	-6.3426	RNA Detected	H5N1	2014|RNA Detected	H5N1 Wild Bird Species Identification
Grey Heron	Ardea cinerea	Ardea	No	Wildlife_Avian	Wader	06/04/2015	6	15	April	2015	2015|15	Spring	Limerick	52.5639	-8.7887	RNA Detected	H5N1	2015|RNA Detected	H5N1 Wild Bird Species Identification
Little Egret	Egretta garzetta	Egretta	Yes	Wildlife_Avian	Wader	06/04/2015	6	15	April	2015	2015|15	Spring	Limerick	52.5639	-8.7887	RNA Detected	H5N1	2015|RNA Detected	H5N1 Wild Bird Species Identification
Common Buzzard	Buteo buteo	Buteo	No	Wildlife_Avian	Raptor	08/01/2015	8	2	January	2015	2015|2	Winter	Dublin	53.4993	-6.1642	RNA Detected	H5N1	2015|RNA Detected	H5N1 Wild Bird Species Identification
Common Buzzard	Buteo buteo	Buteo	No	Wildlife_Avian	Raptor	08/01/2015	8	2	January	2015	2015|2	Winter	Dublin	53.4993	-6.1642	RNA Detected	H5N1	2015|RNA Detected	H5N1 Wild Bird Species Identification
Common Buzzard	Buteo buteo	Buteo	No	Wildlife_Avian	Raptor	08/01/2015	8	2	January	2015	2015|2	Winter	Dublin	53.4993	-6.1642	RNA Detected	H5N1	2015|RNA Detected	H5N1 Wild Bird Species Identification
Common Buzzard	Buteo buteo	Buteo	No	Wildlife_Avian	Raptor	08/01/2015	8	2	January	2015	2015|2	Winter	Dublin	53.4993	-6.1642	RNA Detected	H5N1	2015|RNA Detected	H5N1 Wild Bird Species Identification
Fieldfare	Turdus pilaris	Turdus	Yes	Wildlife_Avian	Passerine	08/01/2015	8	2	January	2015	2015|2	Winter	Dublin	53.4993	-6.1642	RNA Detected	H5N1	2015|RNA Detected	H5N1 Wild Bird Species Identification
Peregrine Falcon	Falco peregrinus	Falco	Yes	Wildlife_Avian	Raptor	08/01/2015	8	2	January	2015	2015|2	Winter	Dublin	53.4993	-6.1642	RNA Detected	H5N1	2015|RNA Detected	H5N1 Wild Bird Species Identification
Duck	Anas species	Anas	Yes/Partial	Wildlife_Avian	Waterfowl	14/05/2015	14	20	May	2015	2015|20	Summer	NA	NA	NA	RNA Detected	IAV	2015|RNA Detected
Mute Swan	Cygnus olor	Cygnus	No	Wildlife_Avian	Waterfowl	20/05/2015	20	21	May	2015	2015|21	Spring	Dublin	53.3057	-6.2191	RNA Detected	H5N1	2015|RNA Detected	H5N1 Wild Bird Species Identification
Canada Goose	Branta canadensis	Branta	Yes	Wildlife_Avian	Waterfowl	29/05/2015	29	22	May	2015	2015|22	Spring	Galway	53.4432	-10.1284	RNA Detected	H5N1	2015|RNA Detected
Canada Goose	Branta canadensis	Branta	Yes	Wildlife_Avian	Waterfowl	27/05/2015	27	22	May	2015	2015|22	Spring	Galway	53.6212	-10.2044	RNA Detected	H5N1	2015|RNA Detected	H5N1 Wild Bird Species Identification
Canada Goose	Branta canadensis	Branta	Yes	Wildlife_Avian	Waterfowl	27/05/2015	27	22	May	2015	2015|22	Spring	Galway	53.6212	-10.2044	RNA Detected	H5N1	2015|RNA Detected	H5N1 Wild Bird Species Identification
Canada Goose	Branta canadensis	Branta	Yes	Wildlife_Avian	Waterfowl	27/05/2015	27	22	May	2015	2015|22	Spring	Galway	53.6212	-10.2044	RNA Detected	H5N1	2015|RNA Detected	H5N1 Wild Bird Species Identification
Whooper Swan	Cygnus cygnus	Cygnus	Yes	Wildlife_Avian	Waterfowl	26/05/2015	26	22	May	2015	2015|22	Spring	Cavan	54.0068	-7.4685	RNA Detected	H5N1	2015|RNA Detected	H5N1 Wild Bird Species Identification
Black-headed Gull	Chroicocephalus ridibundus	Chroicocephalus	Yes	Wildlife_Avian	Seabird	13/06/2015	13	24	June	2015	2015|24	Summer	Galway	53.2663	-9.5601	RNA Detected	H5N1	2015|RNA Detected	H5N1 Wild Bird Species Identification
Great Black-backed Gull	Larus marinus	Larus	Partial	Wildlife_Avian	Seabird	13/06/2015	13	24	June	2015	2015|24	Summer	Galway	53.2663	-9.5601	RNA Detected	H5N1	2015|RNA Detected	H5N1 Wild Bird Species Identification
Tufted Duck	Aythya fuligula	Aythya	Yes	Wildlife_Avian	Waterfowl	13/06/2015	13	24	June	2015	2015|24	Summer	Dublin	53.3378	-6.2589	RNA Detected	H5N1	2015|RNA Detected	H5N1 Wild Bird Species Identification
Tufted Duck	Aythya fuligula	Aythya	Yes	Wildlife_Avian	Waterfowl	13/06/2015	13	24	June	2015	2015|24	Summer	Dublin	53.3378	-6.2589	RNA Detected	H5N1	2015|RNA Detected	H5N1 Wild Bird Species Identification
Eurasian Magpie	Pica pica	Pica	No	Wildlife_Avian	Passerine	11/06/2015	11	24	June	2015	2015|24	Summer	Dublin	53.3726	-6.2768	RNA Detected	H5N1	2015|RNA Detected	H5N1 Wild Bird Species Identification
Eurasian Magpie	Pica pica	Pica	No	Wildlife_Avian	Passerine	11/06/2015	11	24	June	2015	2015|24	Summer	Dublin	53.3726	-6.2768	RNA Detected	H5N1	2015|RNA Detected	H5N1 Wild Bird Species Identification
Black-headed Gull	Chroicocephalus ridibundus	Chroicocephalus	Yes	Wildlife_Avian	Seabird	12/06/2015	12	24	June	2015	2015|24	Summer	Mayo	53.8003	-9.5234	RNA Detected	H5N1	2015|RNA Detected	H5N1 Wild Bird Species Identification
Great Black-backed Gull	Larus marinus	Larus	Partial	Wildlife_Avian	Seabird	17/06/2015	17	25	June	2015	2015|25	Summer	Kerry	51.7713	-10.5404	RNA Detected	H5N1	2015|RNA Detected	H5N1 Wild Bird Species Identification
Mew Gull	Larus canus	Larus	Yes	Wildlife_Avian	Seabird	17/06/2015	17	25	June	2015	2015|25	Summer	Kerry	51.7713	-10.5404	RNA Detected	H5N1	2015|RNA Detected	H5N1 Wild Bird Species Identification
Grey Heron	Ardea cinerea	Ardea	No	Wildlife_Avian	Wader	15/06/2015	15	25	June	2015	2015|25	Summer	Kerry	52.1294	-10.2624	RNA Detected	H5N1	2015|RNA Detected	H5N1 Wild Bird Species Identification
Little Egret	Egretta garzetta	Egretta	Yes	Wildlife_Avian	Wader	15/06/2015	15	25	June	2015	2015|25	Summer	Kerry	52.1294	-10.2624	RNA Detected	H5N1	2015|RNA Detected	H5N1 Wild Bird Species Identification
Great Black-backed Gull	Larus marinus	Larus	Partial	Wildlife_Avian	Seabird	14/06/2015	14	25	June	2015	2015|25	Summer	Kerry	52.1395	-10.2737	RNA Detected	H5N1	2015|RNA Detected	H5N1 Wild Bird Species Identification
Common Shelduck	Tadorna tadorna	Tadorna	Partial	Wildlife_Avian	Waterfowl	17/06/2015	17	25	June	2015	2015|25	Summer	Dublin	53.4649	-6.2014	RNA Detected	H5N1	2015|RNA Detected	H5N1 Wild Bird Species Identification
Grey Heron	Ardea cinerea	Ardea	No	Wildlife_Avian	Wader	17/06/2015	17	25	June	2015	2015|25	Summer	Dublin	53.4649	-6.2014	RNA Detected	H5N1	2015|RNA Detected	H5N1 Wild Bird Species Identification
Great Black-backed Gull	Larus marinus	Larus	Partial	Wildlife_Avian	Seabird	26/06/2015	26	26	June	2015	2015|26	Summer	Galway	53.5461	-10.2574	RNA Detected	H5N1	2015|RNA Detected	H5N1 Wild Bird Species Identification
Black-headed Gull	Chroicocephalus ridibundus	Chroicocephalus	Yes	Wildlife_Avian	Seabird	06/08/2015	6	32	August	2015	2015|32	Summer	Dublin	53.3378	-6.2589	RNA Detected	H5N1	2015|RNA Detected	H5N1 Wild Bird Species Identification
Black-headed Gull	Chroicocephalus ridibundus	Chroicocephalus	Yes	Wildlife_Avian	Seabird	06/08/2015	6	32	August	2015	2015|32	Summer	Dublin	53.3378	-6.2589	RNA Detected	H5N1	2015|RNA Detected	H5N1 Wild Bird Species Identification
Black-headed Gull	Chroicocephalus ridibundus	Chroicocephalus	Yes	Wildlife_Avian	Seabird	13/08/2015	13	33	August	2015	2015|33	Summer	Dublin	53.3335	-6.2469	RNA Detected	H5N1	2015|RNA Detected	H5N1 Wild Bird Species Identification
Eurasian Magpie	Pica pica	Pica	No	Wildlife_Avian	Passerine	12/08/2015	12	33	August	2015	2015|33	Summer	Dublin	53.3378	-6.2589	RNA Detected	H5N1	2015|RNA Detected	H5N1 Wild Bird Species Identification
Mallard	Anas platyrhynchos	Anas	No	Wildlife_Avian	Waterfowl	12/08/2015	12	33	August	2015	2015|33	Summer	Dublin	53.3378	-6.2589	RNA Detected	H5N1	2015|RNA Detected	H5N1 Wild Bird Species Identification
Mallard	Anas platyrhynchos	Anas	No	Wildlife_Avian	Waterfowl	12/08/2015	12	33	August	2015	2015|33	Summer	Dublin	53.3378	-6.2589	RNA Detected	H5N1	2015|RNA Detected	H5N1 Wild Bird Species Identification
Mute Swan	Cygnus olor	Cygnus	No	Wildlife_Avian	Waterfowl	12/08/2015	12	33	August	2015	2015|33	Summer	Dublin	53.3378	-6.2589	RNA Detected	H5N1	2015|RNA Detected	H5N1 Wild Bird Species Identification
Mute Swan	Cygnus olor	Cygnus	No	Wildlife_Avian	Waterfowl	12/08/2015	12	33	August	2015	2015|33	Summer	Dublin	53.3378	-6.2589	RNA Detected	H5N1	2015|RNA Detected	H5N1 Wild Bird Species Identification
Mute Swan	Cygnus olor	Cygnus	No	Wildlife_Avian	Waterfowl	12/08/2015	12	33	August	2015	2015|33	Summer	Dublin	53.3378	-6.2589	RNA Detected	H5N1	2015|RNA Detected	H5N1 Wild Bird Species Identification
Mute Swan	Cygnus olor	Cygnus	No	Wildlife_Avian	Waterfowl	12/08/2015	12	33	August	2015	2015|33	Summer	Dublin	53.3378	-6.2589	RNA Detected	H5N1	2015|RNA Detected	H5N1 Wild Bird Species Identification
Mute Swan	Cygnus olor	Cygnus	No	Wildlife_Avian	Waterfowl	12/08/2015	12	33	August	2015	2015|33	Summer	Dublin	53.3378	-6.2589	RNA Detected	H5N1	2015|RNA Detected	H5N1 Wild Bird Species Identification
Mute Swan	Cygnus olor	Cygnus	No	Wildlife_Avian	Waterfowl	12/08/2015	12	33	August	2015	2015|33	Summer	Dublin	53.3378	-6.2589	RNA Detected	H5N1	2015|RNA Detected	H5N1 Wild Bird Species Identification
Tufted Duck	Aythya fuligula	Aythya	Yes	Wildlife_Avian	Waterfowl	12/08/2015	12	33	August	2015	2015|33	Summer	Dublin	53.3378	-6.2589	RNA Detected	H5N1	2015|RNA Detected	H5N1 Wild Bird Species Identification
Tufted Duck	Aythya fuligula	Aythya	Yes	Wildlife_Avian	Waterfowl	12/08/2015	12	33	August	2015	2015|33	Summer	Dublin	53.3378	-6.2589	RNA Detected	H5N1	2015|RNA Detected	H5N1 Wild Bird Species Identification
Tufted Duck	Aythya fuligula	Aythya	Yes	Wildlife_Avian	Waterfowl	12/08/2015	12	33	August	2015	2015|33	Summer	Dublin	53.3378	-6.2589	RNA Detected	H5N1	2015|RNA Detected	H5N1 Wild Bird Species Identification
Black-headed Gull	Chroicocephalus ridibundus	Chroicocephalus	Yes	Wildlife_Avian	Seabird	12/08/2015	12	33	August	2015	2015|33	Summer	Dublin	53.3378	-6.2589	RNA Detected	H5N1	2015|RNA Detected	H5N1 Wild Bird Species Identification
Grey Heron	Ardea cinerea	Ardea	No	Wildlife_Avian	Wader	12/08/2015	12	33	August	2015	2015|33	Summer	Dublin	53.3378	-6.2589	RNA Detected	H5N1	2015|RNA Detected	H5N1 Wild Bird Species Identification
Mallard	Anas platyrhynchos	Anas	No	Wildlife_Avian	Waterfowl	12/08/2015	12	33	August	2015	2015|33	Summer	Dublin	53.3378	-6.2589	RNA Detected	H5N1	2015|RNA Detected	H5N1 Wild Bird Species Identification
Mallard	Anas platyrhynchos	Anas	No	Wildlife_Avian	Waterfowl	13/08/2015	13	33	August	2015	2015|33	Summer	Dublin	53.3378	-6.2589	RNA Detected	H5N1	2015|RNA Detected	H5N1 Wild Bird Species Identification
Mute Swan	Cygnus olor	Cygnus	No	Wildlife_Avian	Waterfowl	13/08/2015	13	33	August	2015	2015|33	Summer	Dublin	53.3378	-6.2589	RNA Detected	H5N1	2015|RNA Detected	H5N1 Wild Bird Species Identification
Mute Swan	Cygnus olor	Cygnus	No	Wildlife_Avian	Waterfowl	13/08/2015	13	33	August	2015	2015|33	Summer	Dublin	53.3378	-6.2589	RNA Detected	H5N1	2015|RNA Detected	H5N1 Wild Bird Species Identification
Mute Swan	Cygnus olor	Cygnus	No	Wildlife_Avian	Waterfowl	13/08/2015	13	33	August	2015	2015|33	Summer	Dublin	53.3378	-6.2589	RNA Detected	H5N1	2015|RNA Detected	H5N1 Wild Bird Species Identification
Mute Swan	Cygnus olor	Cygnus	No	Wildlife_Avian	Waterfowl	13/08/2015	13	33	August	2015	2015|33	Summer	Dublin	53.3378	-6.2589	RNA Detected	H5N1	2015|RNA Detected	H5N1 Wild Bird Species Identification
Black-headed Gull	Chroicocephalus ridibundus	Chroicocephalus	Yes	Wildlife_Avian	Seabird	14/08/2015	14	33	August	2015	2015|33	Summer	Dublin	53.347	-6.2599	RNA Detected	H5N1	2015|RNA Detected	H5N1 Wild Bird Species Identification
Black-headed Gull	Chroicocephalus ridibundus	Chroicocephalus	Yes	Wildlife_Avian	Seabird	14/08/2015	14	33	August	2015	2015|33	Summer	Dublin	53.347	-6.2599	RNA Detected	H5N1	2015|RNA Detected	H5N1 Wild Bird Species Identification
Black-headed Gull	Chroicocephalus ridibundus	Chroicocephalus	Yes	Wildlife_Avian	Seabird	14/08/2015	14	33	August	2015	2015|33	Summer	Dublin	53.347	-6.2599	RNA Detected	H5N1	2015|RNA Detected	H5N1 Wild Bird Species Identification
Black-headed Gull	Chroicocephalus ridibundus	Chroicocephalus	Yes	Wildlife_Avian	Seabird	14/08/2015	14	33	August	2015	2015|33	Summer	Dublin	53.347	-6.2599	RNA Detected	H5N1	2015|RNA Detected	H5N1 Wild Bird Species Identification
Black-headed Gull	Chroicocephalus ridibundus	Chroicocephalus	Yes	Wildlife_Avian	Seabird	14/08/2015	14	33	August	2015	2015|33	Summer	Dublin	53.347	-6.2599	RNA Detected	H5N1	2015|RNA Detected	H5N1 Wild Bird Species Identification
Eurasian Magpie	Pica pica	Pica	No	Wildlife_Avian	Passerine	26/08/2015	26	35	August	2015	2015|35	Summer	Dublin	53.3378	-6.2589	RNA Detected	H5N1	2015|RNA Detected	H5N1 Wild Bird Species Identification
Eurasian Magpie	Pica pica	Pica	No	Wildlife_Avian	Passerine	28/08/2015	28	35	August	2015	2015|35	Summer	Dublin	53.3398	-6.2493	RNA Detected	H5N1	2015|RNA Detected	H5N1 Wild Bird Species Identification
Black-headed Gull	Chroicocephalus ridibundus	Chroicocephalus	Yes	Wildlife_Avian	Seabird	24/08/2015	24	35	August	2015	2015|35	Summer	Dublin	53.5827	-6.1049	RNA Detected	H5N1	2015|RNA Detected	H5N1 Wild Bird Species Identification
Black-headed Gull	Chroicocephalus ridibundus	Chroicocephalus	Yes	Wildlife_Avian	Seabird	06/09/2015	6	37	September	2015	2015|37	Autumn	Waterford	52.2632	-7.1154	RNA Detected	H5N1	2015|RNA Detected	H5N1 Wild Bird Species Identification
Little Grebe	Tachybaptus ruficollis	Tachybaptus	Yes	Wildlife_Avian	Waterfowl	10/09/2015	10	37	September	2015	2015|37	Autumn	Galway	53.2918	-9.0663	RNA Detected	H5N1	2015|RNA Detected	H5N1 Wild Bird Species Identification
Tufted Duck	Aythya fuligula	Aythya	Yes	Wildlife_Avian	Waterfowl	12/09/2015	12	37	September	2015	2015|37	Autumn	Dublin	53.3378	-6.2589	RNA Detected	H5N1	2015|RNA Detected	H5N1 Wild Bird Species Identification
Tufted Duck	Aythya fuligula	Aythya	Yes	Wildlife_Avian	Waterfowl	12/09/2015	12	37	September	2015	2015|37	Autumn	Dublin	53.3378	-6.2589	RNA Detected	H5N1	2015|RNA Detected	H5N1 Wild Bird Species Identification
Eurasian Magpie	Pica pica	Pica	No	Wildlife_Avian	Passerine	11/09/2015	11	37	September	2015	2015|37	Autumn	Dublin	53.3398	-6.2493	RNA Detected	H5N1	2015|RNA Detected	H5N1 Wild Bird Species Identification
Little Grebe	Tachybaptus ruficollis	Tachybaptus	Yes	Wildlife_Avian	Waterfowl	26/09/2015	26	39	September	2015	2015|39	Autumn	Dublin	53.5843	-6.2015	RNA Detected	H5N1	2015|RNA Detected	H5N1 Wild Bird Species Identification
Little Grebe	Tachybaptus ruficollis	Tachybaptus	Yes	Wildlife_Avian	Waterfowl	26/09/2015	26	39	September	2015	2015|39	Autumn	Dublin	53.5843	-6.2015	RNA Detected	H5N1	2015|RNA Detected	H5N1 Wild Bird Species Identification
Little Grebe	Tachybaptus ruficollis	Tachybaptus	Yes	Wildlife_Avian	Waterfowl	26/09/2015	26	39	September	2015	2015|39	Autumn	Dublin	53.5843	-6.2015	RNA Detected	H5N1	2015|RNA Detected	H5N1 Wild Bird Species Identification
Little Grebe	Tachybaptus ruficollis	Tachybaptus	Yes	Wildlife_Avian	Waterfowl	26/09/2015	26	39	September	2015	2015|39	Autumn	Dublin	53.5843	-6.2015	RNA Detected	H5N1	2015|RNA Detected	H5N1 Wild Bird Species Identification
Little Grebe	Tachybaptus ruficollis	Tachybaptus	Yes	Wildlife_Avian	Waterfowl	26/09/2015	26	39	September	2015	2015|39	Autumn	Dublin	53.5843	-6.2015	RNA Detected	H5N1	2015|RNA Detected	H5N1 Wild Bird Species Identification
Little Grebe	Tachybaptus ruficollis	Tachybaptus	Yes	Wildlife_Avian	Waterfowl	26/09/2015	26	39	September	2015	2015|39	Autumn	Dublin	53.5843	-6.2015	RNA Detected	H5N1	2015|RNA Detected	H5N1 Wild Bird Species Identification
Tufted Duck	Aythya fuligula	Aythya	Yes	Wildlife_Avian	Waterfowl	18/01/2015	18	4	January	2015	2015|4	Winter	Dublin	53.3739	-6.2741	RNA Detected	H5N1	2015|RNA Detected
Tufted Duck	Aythya fuligula	Aythya	Yes	Wildlife_Avian	Waterfowl	18/01/2015	18	4	January	2015	2015|4	Winter	Dublin	53.3739	-6.2741	RNA Detected	H5N1	2015|RNA Detected
Tufted Duck	Aythya fuligula	Aythya	Yes	Wildlife_Avian	Waterfowl	18/01/2015	18	4	January	2015	2015|4	Winter	Dublin	53.3739	-6.2741	RNA Detected	H5N1	2015|RNA Detected
Tufted Duck	Aythya fuligula	Aythya	Yes	Wildlife_Avian	Waterfowl	18/01/2015	18	4	January	2015	2015|4	Winter	Dublin	53.3739	-6.2741	RNA Detected	H5N1	2015|RNA Detected
Peregrine Falcon	Falco peregrinus	Falco	Yes	Wildlife_Avian	Raptor	19/01/2015	19	4	January	2015	2015|4	Winter	Dublin	53.4993	-6.1642	RNA Detected	H5N1	2015|RNA Detected	H5N1 Wild Bird Species Identification
Black-headed Gull	Chroicocephalus ridibundus	Chroicocephalus	Yes	Wildlife_Avian	Seabird	09/10/2015	9	41	October	2015	2015|41	Autumn	Meath	53.7369	-6.2704	RNA Detected	H5N1	2015|RNA Detected	H5N1 Wild Bird Species Identification
Black-headed Gull	Chroicocephalus ridibundus	Chroicocephalus	Yes	Wildlife_Avian	Seabird	09/10/2015	9	41	October	2015	2015|41	Autumn	Meath	53.7369	-6.2704	RNA Detected	H5N1	2015|RNA Detected	H5N1 Wild Bird Species Identification
Black-headed Gull	Chroicocephalus ridibundus	Chroicocephalus	Yes	Wildlife_Avian	Seabird	13/10/2015	13	42	October	2015	2015|42	Autumn	Galway	53.2673	-9.0528	RNA Detected	H5N1	2015|RNA Detected	H5N1 Wild Bird Species Identification
Black-headed Gull	Chroicocephalus ridibundus	Chroicocephalus	Yes	Wildlife_Avian	Seabird	13/10/2015	13	42	October	2015	2015|42	Autumn	Galway	53.2673	-9.0528	RNA Detected	H5N1	2015|RNA Detected	H5N1 Wild Bird Species Identification
Grey Heron	Ardea cinerea	Ardea	No	Wildlife_Avian	Wader	13/10/2015	13	42	October	2015	2015|42	Autumn	Dublin	53.3378	-6.2589	RNA Detected	H5N1	2015|RNA Detected	H5N1 Wild Bird Species Identification
Black-headed Gull	Chroicocephalus ridibundus	Chroicocephalus	Yes	Wildlife_Avian	Seabird	07/11/2015	7	45	November	2015	2015|45	Autumn	Wicklow	53.0013	-6.0549	RNA Detected	H5N1	2015|RNA Detected	H5N1 Wild Bird Species Identification
Whooper Swan	Cygnus cygnus	Cygnus	Yes	Wildlife_Avian	Waterfowl	07/11/2015	7	45	November	2015	2015|45	Autumn	Wicklow	53.0013	-6.0549	RNA Detected	H5N1	2015|RNA Detected	H5N1 Wild Bird Species Identification
Whooper Swan	Cygnus cygnus	Cygnus	Yes	Wildlife_Avian	Waterfowl	07/11/2015	7	45	November	2015	2015|45	Autumn	Wicklow	53.0013	-6.0549	RNA Detected	H5N1	2015|RNA Detected	H5N1 Wild Bird Species Identification
Whooper Swan	Cygnus cygnus	Cygnus	Yes	Wildlife_Avian	Waterfowl	07/11/2015	7	45	November	2015	2015|45	Autumn	Wicklow	53.0013	-6.0549	RNA Detected	H5N1	2015|RNA Detected	H5N1 Wild Bird Species Identification
Common Buzzard	Buteo buteo	Buteo	No	Wildlife_Avian	Raptor	07/11/2015	7	45	November	2015	2015|45	Autumn	Wicklow	53.0685	-6.0393	RNA Detected	H5N1	2015|RNA Detected	H5N1 Wild Bird Species Identification
Common Buzzard	Buteo buteo	Buteo	No	Wildlife_Avian	Raptor	07/11/2015	7	45	November	2015	2015|45	Autumn	Wicklow	53.0685	-6.0393	RNA Detected	H5N1	2015|RNA Detected	H5N1 Wild Bird Species Identification
Common Buzzard	Buteo buteo	Buteo	No	Wildlife_Avian	Raptor	07/11/2015	7	45	November	2015	2015|45	Autumn	Wicklow	53.0685	-6.0393	RNA Detected	H5N1	2015|RNA Detected	H5N1 Wild Bird Species Identification
Whooper Swan	Cygnus cygnus	Cygnus	Yes	Wildlife_Avian	Waterfowl	07/11/2015	7	45	November	2015	2015|45	Autumn	Wicklow	53.0685	-6.0393	RNA Detected	H5N1	2015|RNA Detected	H5N1 Wild Bird Species Identification
Whooper Swan	Cygnus cygnus	Cygnus	Yes	Wildlife_Avian	Waterfowl	07/11/2015	7	45	November	2015	2015|45	Autumn	Wicklow	53.0685	-6.0393	RNA Detected	H5N1	2015|RNA Detected	H5N1 Wild Bird Species Identification
Whooper Swan	Cygnus cygnus	Cygnus	Yes	Wildlife_Avian	Waterfowl	07/11/2015	7	45	November	2015	2015|45	Autumn	Wicklow	53.0685	-6.0393	RNA Detected	H5N1	2015|RNA Detected	H5N1 Wild Bird Species Identification
Whooper Swan	Cygnus cygnus	Cygnus	Yes	Wildlife_Avian	Waterfowl	07/11/2015	7	45	November	2015	2015|45	Autumn	Wicklow	53.0685	-6.0393	RNA Detected	H5N1	2015|RNA Detected	H5N1 Wild Bird Species Identification
Whooper Swan	Cygnus cygnus	Cygnus	Yes	Wildlife_Avian	Waterfowl	07/11/2015	7	45	November	2015	2015|45	Autumn	Wicklow	53.0685	-6.0393	RNA Detected	H5N1	2015|RNA Detected	H5N1 Wild Bird Species Identification
Whooper Swan	Cygnus cygnus	Cygnus	Yes	Wildlife_Avian	Waterfowl	07/11/2015	7	45	November	2015	2015|45	Autumn	Wicklow	53.0685	-6.0393	RNA Detected	H5N1	2015|RNA Detected	H5N1 Wild Bird Species Identification
Whooper Swan	Cygnus cygnus	Cygnus	Yes	Wildlife_Avian	Waterfowl	07/11/2015	7	45	November	2015	2015|45	Autumn	Wicklow	53.0685	-6.0393	RNA Detected	H5N1	2015|RNA Detected	H5N1 Wild Bird Species Identification
Whooper Swan	Cygnus cygnus	Cygnus	Yes	Wildlife_Avian	Waterfowl	07/11/2015	7	45	November	2015	2015|45	Autumn	Wicklow	53.0685	-6.0393	RNA Detected	H5N1	2015|RNA Detected	H5N1 Wild Bird Species Identification
Whooper Swan	Cygnus cygnus	Cygnus	Yes	Wildlife_Avian	Waterfowl	07/11/2015	7	45	November	2015	2015|45	Autumn	Wicklow	53.0685	-6.0393	RNA Detected	H5N1	2015|RNA Detected	H5N1 Wild Bird Species Identification
Whooper Swan	Cygnus cygnus	Cygnus	Yes	Wildlife_Avian	Waterfowl	07/11/2015	7	45	November	2015	2015|45	Autumn	Wicklow	53.0685	-6.0393	RNA Detected	H5N1	2015|RNA Detected	H5N1 Wild Bird Species Identification
Fieldfare	Turdus pilaris	Turdus	Yes	Wildlife_Avian	Passerine	04/11/2015	4	45	November	2015	2015|45	Autumn	Galway	53.6102	-10.2806	RNA Detected	H5N1	2015|RNA Detected	H5N1 Wild Bird Species Identification
Fieldfare	Turdus pilaris	Turdus	Yes	Wildlife_Avian	Passerine	04/11/2015	4	45	November	2015	2015|45	Autumn	Galway	53.6102	-10.2806	RNA Detected	H5N1	2015|RNA Detected	H5N1 Wild Bird Species Identification
Whooper Swan	Cygnus cygnus	Cygnus	Yes	Wildlife_Avian	Waterfowl	01/11/2015	1	45	November	2015	2015|45	Autumn	Louth	53.9518	-6.3795	RNA Detected	H5N1	2015|RNA Detected	H5N1 Wild Bird Species Identification
Whooper Swan	Cygnus cygnus	Cygnus	Yes	Wildlife_Avian	Waterfowl	01/11/2015	1	45	November	2015	2015|45	Autumn	Louth	53.9518	-6.3795	RNA Detected	H5N1	2015|RNA Detected	H5N1 Wild Bird Species Identification
Whooper Swan	Cygnus cygnus	Cygnus	Yes	Wildlife_Avian	Waterfowl	01/11/2015	1	45	November	2015	2015|45	Autumn	Louth	53.9518	-6.3795	RNA Detected	H5N1	2015|RNA Detected	H5N1 Wild Bird Species Identification
Whooper Swan	Cygnus cygnus	Cygnus	Yes	Wildlife_Avian	Waterfowl	01/11/2015	1	45	November	2015	2015|45	Autumn	Louth	53.9518	-6.3795	RNA Detected	H5N1	2015|RNA Detected	H5N1 Wild Bird Species Identification
Green-winged Teal	Anas crecca	Anas	Yes	Wildlife_Avian	Waterfowl	12/11/2015	12	46	November	2015	2015|46	Autumn	Dublin	53.3868	-6.1342	RNA Detected	H5N1	2015|RNA Detected
Green-winged Teal	Anas crecca	Anas	Yes	Wildlife_Avian	Waterfowl	12/11/2015	12	46	November	2015	2015|46	Autumn	Dublin	53.3868	-6.1342	RNA Detected	H5N1	2015|RNA Detected
Green-winged Teal	Anas crecca	Anas	Yes	Wildlife_Avian	Waterfowl	12/11/2015	12	46	November	2015	2015|46	Autumn	Dublin	53.3868	-6.1342	RNA Detected	H5N1	2015|RNA Detected
Green-winged Teal	Anas crecca	Anas	Yes	Wildlife_Avian	Waterfowl	12/11/2015	12	46	November	2015	2015|46	Autumn	Dublin	53.3868	-6.1342	RNA Detected	H5N1	2015|RNA Detected
Green-winged Teal	Anas crecca	Anas	Yes	Wildlife_Avian	Waterfowl	12/11/2015	12	46	November	2015	2015|46	Autumn	Dublin	53.3868	-6.1342	RNA Detected	H5N1	2015|RNA Detected
Northern Pintail	Anas acuta	Anas	Yes	Wildlife_Avian	Waterfowl	12/11/2015	12	46	November	2015	2015|46	Autumn	Dublin	53.3868	-6.1342	RNA Detected	H5N1	2015|RNA Detected
Northern Pintail	Anas acuta	Anas	Yes	Wildlife_Avian	Waterfowl	12/11/2015	12	46	November	2015	2015|46	Autumn	Dublin	53.3868	-6.1342	RNA Detected	H5N1	2015|RNA Detected
Northern Pintail	Anas acuta	Anas	Yes	Wildlife_Avian	Waterfowl	12/11/2015	12	46	November	2015	2015|46	Autumn	Dublin	53.3868	-6.1342	RNA Detected	H5N1	2015|RNA Detected
Northern Pintail	Anas acuta	Anas	Yes	Wildlife_Avian	Waterfowl	12/11/2015	12	46	November	2015	2015|46	Autumn	Dublin	53.3868	-6.1342	RNA Detected	H5N1	2015|RNA Detected
Northern Pintail	Anas acuta	Anas	Yes	Wildlife_Avian	Waterfowl	12/11/2015	12	46	November	2015	2015|46	Autumn	Dublin	53.3868	-6.1342	RNA Detected	H5N1	2015|RNA Detected
Northern Pintail	Anas acuta	Anas	Yes	Wildlife_Avian	Waterfowl	12/11/2015	12	46	November	2015	2015|46	Autumn	Dublin	53.3868	-6.1342	RNA Detected	H5N1	2015|RNA Detected
Northern Pintail	Anas acuta	Anas	Yes	Wildlife_Avian	Waterfowl	12/11/2015	12	46	November	2015	2015|46	Autumn	Dublin	53.3868	-6.1342	RNA Detected	H5N1	2015|RNA Detected
Northern Pintail	Anas acuta	Anas	Yes	Wildlife_Avian	Waterfowl	12/11/2015	12	46	November	2015	2015|46	Autumn	Dublin	53.3868	-6.1342	RNA Detected	H5N1	2015|RNA Detected
Northern Pintail	Anas acuta	Anas	Yes	Wildlife_Avian	Waterfowl	12/11/2015	12	46	November	2015	2015|46	Autumn	Dublin	53.3868	-6.1342	RNA Detected	H5N1	2015|RNA Detected
Northern Pintail	Anas acuta	Anas	Yes	Wildlife_Avian	Waterfowl	12/11/2015	12	46	November	2015	2015|46	Autumn	Dublin	53.3868	-6.1342	RNA Detected	H5N1	2015|RNA Detected
Great Black-backed Gull	Larus marinus	Larus	Partial	Wildlife_Avian	Seabird	21/11/2015	21	47	November	2015	2015|47	Autumn	Dublin	53.3366	-6.2076	RNA Detected	H5N1	2015|RNA Detected	H5N1 Wild Bird Species Identification
Eurasian Magpie	Pica pica	Pica	No	Wildlife_Avian	Passerine	20/11/2015	20	47	November	2015	2015|47	Autumn	Dublin	53.3549	-6.3298	RNA Detected	H5N1	2015|RNA Detected	H5N1 Wild Bird Species Identification
Little Grebe	Tachybaptus ruficollis	Tachybaptus	Yes	Wildlife_Avian	Waterfowl	19/11/2015	19	47	November	2015	2015|47	Autumn	Dublin	53.4993	-6.1642	RNA Detected	H5N1	2015|RNA Detected	H5N1 Wild Bird Species Identification
Little Grebe	Tachybaptus ruficollis	Tachybaptus	Yes	Wildlife_Avian	Waterfowl	19/11/2015	19	47	November	2015	2015|47	Autumn	Dublin	53.4993	-6.1642	RNA Detected	H5N1	2015|RNA Detected	H5N1 Wild Bird Species Identification
Little Grebe	Tachybaptus ruficollis	Tachybaptus	Yes	Wildlife_Avian	Waterfowl	19/11/2015	19	47	November	2015	2015|47	Autumn	Dublin	53.4993	-6.1642	RNA Detected	H5N1	2015|RNA Detected	H5N1 Wild Bird Species Identification
Northern Pintail	Anas acuta	Anas	Yes	Wildlife_Avian	Waterfowl	19/11/2015	19	47	November	2015	2015|47	Autumn	Dublin	53.4993	-6.1642	RNA Detected	H5N1	2015|RNA Detected	H5N1 Wild Bird Species Identification
Northern Pintail	Anas acuta	Anas	Yes	Wildlife_Avian	Waterfowl	19/11/2015	19	47	November	2015	2015|47	Autumn	Dublin	53.4993	-6.1642	RNA Detected	H5N1	2015|RNA Detected	H5N1 Wild Bird Species Identification
Northern Pintail	Anas acuta	Anas	Yes	Wildlife_Avian	Waterfowl	19/11/2015	19	47	November	2015	2015|47	Autumn	Dublin	53.4993	-6.1642	RNA Detected	H5N1	2015|RNA Detected	H5N1 Wild Bird Species Identification
Brant	Branta bernicla	Branta	Yes	Wildlife_Avian	Waterfowl	15/11/2015	15	47	November	2015	2015|47	Autumn	Dublin	53.5032	-6.137	RNA Detected	H5N1	2015|RNA Detected	H5N1 Wild Bird Species Identification
Common Buzzard	Buteo buteo	Buteo	No	Wildlife_Avian	Raptor	15/11/2015	15	47	November	2015	2015|47	Autumn	Dublin	53.5032	-6.137	RNA Detected	H5N1	2015|RNA Detected	H5N1 Wild Bird Species Identification
Common Shelduck	Tadorna tadorna	Tadorna	Partial	Wildlife_Avian	Waterfowl	15/11/2015	15	47	November	2015	2015|47	Autumn	Dublin	53.5032	-6.137	RNA Detected	H5N1	2015|RNA Detected	H5N1 Wild Bird Species Identification
Greylag Goose	Anser anser	Anser	Yes	Wildlife_Avian	Waterfowl	21/11/2015	21	47	November	2015	2015|47	Autumn	Dublin	53.5037	-6.1699	RNA Detected	H5N1	2015|RNA Detected	H5N1 Wild Bird Species Identification
Greylag Goose	Anser anser	Anser	Yes	Wildlife_Avian	Waterfowl	21/11/2015	21	47	November	2015	2015|47	Autumn	Dublin	53.5037	-6.1699	RNA Detected	H5N1	2015|RNA Detected	H5N1 Wild Bird Species Identification
Greylag Goose	Anser anser	Anser	Yes	Wildlife_Avian	Waterfowl	15/11/2015	15	47	November	2015	2015|47	Autumn	Dublin	53.5037	-6.1699	RNA Detected	H5N1	2015|RNA Detected	H5N1 Wild Bird Species Identification
Greylag Goose	Anser anser	Anser	Yes	Wildlife_Avian	Waterfowl	15/11/2015	15	47	November	2015	2015|47	Autumn	Dublin	53.5037	-6.1699	RNA Detected	H5N1	2015|RNA Detected	H5N1 Wild Bird Species Identification
Greylag Goose	Anser anser	Anser	Yes	Wildlife_Avian	Waterfowl	15/11/2015	15	47	November	2015	2015|47	Autumn	Dublin	53.5037	-6.1699	RNA Detected	H5N1	2015|RNA Detected	H5N1 Wild Bird Species Identification
Greylag Goose	Anser anser	Anser	Yes	Wildlife_Avian	Waterfowl	15/11/2015	15	47	November	2015	2015|47	Autumn	Dublin	53.5037	-6.1699	RNA Detected	H5N1	2015|RNA Detected	H5N1 Wild Bird Species Identification
Peregrine Falcon	Falco peregrinus	Falco	Yes	Wildlife_Avian	Raptor	15/11/2015	15	47	November	2015	2015|47	Autumn	Dublin	53.5037	-6.1699	RNA Detected	H5N1	2015|RNA Detected	H5N1 Wild Bird Species Identification
Peregrine Falcon	Falco peregrinus	Falco	Yes	Wildlife_Avian	Raptor	15/11/2015	15	47	November	2015	2015|47	Autumn	Dublin	53.5037	-6.1699	RNA Detected	H5N1	2015|RNA Detected	H5N1 Wild Bird Species Identification
Peregrine Falcon	Falco peregrinus	Falco	Yes	Wildlife_Avian	Raptor	15/11/2015	15	47	November	2015	2015|47	Autumn	Dublin	53.5037	-6.1699	RNA Detected	H5N1	2015|RNA Detected	H5N1 Wild Bird Species Identification
Peregrine Falcon	Falco peregrinus	Falco	Yes	Wildlife_Avian	Raptor	15/11/2015	15	47	November	2015	2015|47	Autumn	Dublin	53.5037	-6.1699	RNA Detected	H5N1	2015|RNA Detected	H5N1 Wild Bird Species Identification
Peregrine Falcon	Falco peregrinus	Falco	Yes	Wildlife_Avian	Raptor	15/11/2015	15	47	November	2015	2015|47	Autumn	Dublin	53.5037	-6.1699	RNA Detected	H5N1	2015|RNA Detected	H5N1 Wild Bird Species Identification
Peregrine Falcon	Falco peregrinus	Falco	Yes	Wildlife_Avian	Raptor	15/11/2015	15	47	November	2015	2015|47	Autumn	Dublin	53.5037	-6.1699	RNA Detected	H5N1	2015|RNA Detected	H5N1 Wild Bird Species Identification
Peregrine Falcon	Falco peregrinus	Falco	Yes	Wildlife_Avian	Raptor	15/11/2015	15	47	November	2015	2015|47	Autumn	Dublin	53.5037	-6.1699	RNA Detected	H5N1	2015|RNA Detected	H5N1 Wild Bird Species Identification
Peregrine Falcon	Falco peregrinus	Falco	Yes	Wildlife_Avian	Raptor	15/11/2015	15	47	November	2015	2015|47	Autumn	Dublin	53.5037	-6.1699	RNA Detected	H5N1	2015|RNA Detected	H5N1 Wild Bird Species Identification
Peregrine Falcon	Falco peregrinus	Falco	Yes	Wildlife_Avian	Raptor	15/11/2015	15	47	November	2015	2015|47	Autumn	Dublin	53.5037	-6.1699	RNA Detected	H5N1	2015|RNA Detected	H5N1 Wild Bird Species Identification
Peregrine Falcon	Falco peregrinus	Falco	Yes	Wildlife_Avian	Raptor	15/11/2015	15	47	November	2015	2015|47	Autumn	Dublin	53.5037	-6.1699	RNA Detected	H5N1	2015|RNA Detected	H5N1 Wild Bird Species Identification
Pink-footed Goose	Anser brachyrhynchus	Anser	Yes	Wildlife_Avian	Waterfowl	15/11/2015	15	47	November	2015	2015|47	Autumn	Dublin	53.5037	-6.1699	RNA Detected	H5N1	2015|RNA Detected	H5N1 Wild Bird Species Identification
Peregrine Falcon	Falco peregrinus	Falco	Yes	Wildlife_Avian	Raptor	15/11/2015	15	47	November	2015	2015|47	Autumn	Dublin	53.5037	-6.1699	RNA Detected	H5N1	2015|RNA Detected	H5N1 Wild Bird Species Identification
Peregrine Falcon	Falco peregrinus	Falco	Yes	Wildlife_Avian	Raptor	15/11/2015	15	47	November	2015	2015|47	Autumn	Dublin	53.5037	-6.1699	RNA Detected	H5N1	2015|RNA Detected	H5N1 Wild Bird Species Identification
Whooper Swan	Cygnus cygnus	Cygnus	Yes	Wildlife_Avian	Waterfowl	15/11/2015	15	47	November	2015	2015|47	Autumn	Dublin	53.5037	-6.1699	RNA Detected	H5N1	2015|RNA Detected	H5N1 Wild Bird Species Identification
Whooper Swan	Cygnus cygnus	Cygnus	Yes	Wildlife_Avian	Waterfowl	15/11/2015	15	47	November	2015	2015|47	Autumn	Dublin	53.5037	-6.1699	RNA Detected	H5N1	2015|RNA Detected	H5N1 Wild Bird Species Identification
Whooper Swan	Cygnus cygnus	Cygnus	Yes	Wildlife_Avian	Waterfowl	15/11/2015	15	47	November	2015	2015|47	Autumn	Dublin	53.5037	-6.1699	RNA Detected	H5N1	2015|RNA Detected	H5N1 Wild Bird Species Identification
Common Buzzard	Buteo buteo	Buteo	No	Wildlife_Avian	Raptor	21/11/2015	21	47	November	2015	2015|47	Autumn	Louth	53.9165	-6.3737	RNA Detected	H5N1	2015|RNA Detected	H5N1 Wild Bird Species Identification
Common Buzzard	Buteo buteo	Buteo	No	Wildlife_Avian	Raptor	21/11/2015	21	47	November	2015	2015|47	Autumn	Louth	53.9165	-6.3737	RNA Detected	H5N1	2015|RNA Detected	H5N1 Wild Bird Species Identification
Common Buzzard	Buteo buteo	Buteo	No	Wildlife_Avian	Raptor	21/11/2015	21	47	November	2015	2015|47	Autumn	Louth	53.9165	-6.3737	RNA Detected	H5N1	2015|RNA Detected	H5N1 Wild Bird Species Identification
Common Buzzard	Buteo buteo	Buteo	No	Wildlife_Avian	Raptor	21/11/2015	21	47	November	2015	2015|47	Autumn	Louth	53.9165	-6.3737	RNA Detected	H5N1	2015|RNA Detected	H5N1 Wild Bird Species Identification
Common Buzzard	Buteo buteo	Buteo	No	Wildlife_Avian	Raptor	21/11/2015	21	47	November	2015	2015|47	Autumn	Louth	53.9165	-6.3737	RNA Detected	H5N1	2015|RNA Detected	H5N1 Wild Bird Species Identification
Greylag Goose	Anser anser	Anser	Yes	Wildlife_Avian	Waterfowl	21/11/2015	21	47	November	2015	2015|47	Autumn	Louth	53.9165	-6.3737	RNA Detected	H5N1	2015|RNA Detected	H5N1 Wild Bird Species Identification
Greylag Goose	Anser anser	Anser	Yes	Wildlife_Avian	Waterfowl	21/11/2015	21	47	November	2015	2015|47	Autumn	Louth	53.9165	-6.3737	RNA Detected	H5N1	2015|RNA Detected	H5N1 Wild Bird Species Identification
Greylag Goose	Anser anser	Anser	Yes	Wildlife_Avian	Waterfowl	21/11/2015	21	47	November	2015	2015|47	Autumn	Louth	53.9165	-6.3737	RNA Detected	H5N1	2015|RNA Detected	H5N1 Wild Bird Species Identification
Greylag Goose	Anser anser	Anser	Yes	Wildlife_Avian	Waterfowl	21/11/2015	21	47	November	2015	2015|47	Autumn	Louth	53.9165	-6.3737	RNA Detected	H5N1	2015|RNA Detected	H5N1 Wild Bird Species Identification
Pink-footed Goose	Anser brachyrhynchus	Anser	Yes	Wildlife_Avian	Waterfowl	21/11/2015	21	47	November	2015	2015|47	Autumn	Louth	53.9165	-6.3737	RNA Detected	H5N1	2015|RNA Detected	H5N1 Wild Bird Species Identification
Pink-footed Goose	Anser brachyrhynchus	Anser	Yes	Wildlife_Avian	Waterfowl	21/11/2015	21	47	November	2015	2015|47	Autumn	Louth	53.9165	-6.3737	RNA Detected	H5N1	2015|RNA Detected	H5N1 Wild Bird Species Identification
Pink-footed Goose	Anser brachyrhynchus	Anser	Yes	Wildlife_Avian	Waterfowl	21/11/2015	21	47	November	2015	2015|47	Autumn	Louth	53.9165	-6.3737	RNA Detected	H5N1	2015|RNA Detected	H5N1 Wild Bird Species Identification
Pink-footed Goose	Anser brachyrhynchus	Anser	Yes	Wildlife_Avian	Waterfowl	21/11/2015	21	47	November	2015	2015|47	Autumn	Louth	53.9165	-6.3737	RNA Detected	H5N1	2015|RNA Detected	H5N1 Wild Bird Species Identification
Pink-footed Goose	Anser brachyrhynchus	Anser	Yes	Wildlife_Avian	Waterfowl	21/11/2015	21	47	November	2015	2015|47	Autumn	Louth	53.9165	-6.3737	RNA Detected	H5N1	2015|RNA Detected	H5N1 Wild Bird Species Identification
Pink-footed Goose	Anser brachyrhynchus	Anser	Yes	Wildlife_Avian	Waterfowl	21/11/2015	21	47	November	2015	2015|47	Autumn	Louth	53.9165	-6.3737	RNA Detected	H5N1	2015|RNA Detected	H5N1 Wild Bird Species Identification
Whooper Swan	Cygnus cygnus	Cygnus	Yes	Wildlife_Avian	Waterfowl	21/11/2015	21	47	November	2015	2015|47	Autumn	Louth	53.9165	-6.3737	RNA Detected	H5N1	2015|RNA Detected	H5N1 Wild Bird Species Identification
Whooper Swan	Cygnus cygnus	Cygnus	Yes	Wildlife_Avian	Waterfowl	21/11/2015	21	47	November	2015	2015|47	Autumn	Louth	53.9165	-6.3737	RNA Detected	H5N1	2015|RNA Detected	H5N1 Wild Bird Species Identification
Whooper Swan	Cygnus cygnus	Cygnus	Yes	Wildlife_Avian	Waterfowl	21/11/2015	21	47	November	2015	2015|47	Autumn	Louth	53.9165	-6.3737	RNA Detected	H5N1	2015|RNA Detected	H5N1 Wild Bird Species Identification
Whooper Swan	Cygnus cygnus	Cygnus	Yes	Wildlife_Avian	Waterfowl	21/11/2015	21	47	November	2015	2015|47	Autumn	Louth	53.9165	-6.3737	RNA Detected	H5N1	2015|RNA Detected	H5N1 Wild Bird Species Identification
Whooper Swan	Cygnus cygnus	Cygnus	Yes	Wildlife_Avian	Waterfowl	21/11/2015	21	47	November	2015	2015|47	Autumn	Louth	53.9165	-6.3737	RNA Detected	H5N1	2015|RNA Detected	H5N1 Wild Bird Species Identification
Little Egret	Egretta garzetta	Egretta	Yes	Wildlife_Avian	Wader	21/11/2015	21	47	November	2015	2015|47	Autumn	Louth	54.0118	-6.3978	RNA Detected	H5N1	2015|RNA Detected	H5N1 Wild Bird Species Identification
Little Egret	Egretta garzetta	Egretta	Yes	Wildlife_Avian	Wader	21/11/2015	21	47	November	2015	2015|47	Autumn	Louth	54.0118	-6.3978	RNA Detected	H5N1	2015|RNA Detected	H5N1 Wild Bird Species Identification
Little Egret	Egretta garzetta	Egretta	Yes	Wildlife_Avian	Wader	21/11/2015	21	47	November	2015	2015|47	Autumn	Louth	54.0118	-6.3978	RNA Detected	H5N1	2015|RNA Detected	H5N1 Wild Bird Species Identification
Little Egret	Egretta garzetta	Egretta	Yes	Wildlife_Avian	Wader	21/11/2015	21	47	November	2015	2015|47	Autumn	Louth	54.0118	-6.3978	RNA Detected	H5N1	2015|RNA Detected	H5N1 Wild Bird Species Identification
Lesser Balackbacked Gulls	Larus fuscus	Larus	Yes	Wildlife_Avian	Seabird	23/11/2015	23	48	November	2015	2015|48	Autumn	Wexford	52.3369	-6.4633	RNA Detected	IAV	2015|RNA Detected	DAFM internal communication
Common Goldeneye	Bucephala clangula	Bucephala	Yes	Wildlife_Avian	Waterfowl	04/12/2015	4	49	December	2015	2015|49	Winter	Dublin	53.4649	-6.2014	RNA Detected	H5N1	2015|RNA Detected	H5N1 Wild Bird Species Identification
Common Goldeneye	Bucephala clangula	Bucephala	Yes	Wildlife_Avian	Waterfowl	04/12/2015	4	49	December	2015	2015|49	Winter	Dublin	53.4649	-6.2014	RNA Detected	H5N1	2015|RNA Detected	H5N1 Wild Bird Species Identification
Common Goldeneye	Bucephala clangula	Bucephala	Yes	Wildlife_Avian	Waterfowl	04/12/2015	4	49	December	2015	2015|49	Winter	Dublin	53.4649	-6.2014	RNA Detected	H5N1	2015|RNA Detected	H5N1 Wild Bird Species Identification
Common Goldeneye	Bucephala clangula	Bucephala	Yes	Wildlife_Avian	Waterfowl	04/12/2015	4	49	December	2015	2015|49	Winter	Dublin	53.4649	-6.2014	RNA Detected	H5N1	2015|RNA Detected	H5N1 Wild Bird Species Identification
Great Crested Grebe	Podiceps cristatus	Podiceps	Yes	Wildlife_Avian	Waterfowl	04/12/2015	4	49	December	2015	2015|49	Winter	Dublin	53.4649	-6.2014	RNA Detected	H5N1	2015|RNA Detected	H5N1 Wild Bird Species Identification
Great Crested Grebe	Podiceps cristatus	Podiceps	Yes	Wildlife_Avian	Waterfowl	04/12/2015	4	49	December	2015	2015|49	Winter	Dublin	53.4649	-6.2014	RNA Detected	H5N1	2015|RNA Detected	H5N1 Wild Bird Species Identification
Great Crested Grebe	Podiceps cristatus	Podiceps	Yes	Wildlife_Avian	Waterfowl	04/12/2015	4	49	December	2015	2015|49	Winter	Dublin	53.4649	-6.2014	RNA Detected	H5N1	2015|RNA Detected	H5N1 Wild Bird Species Identification
Great Crested Grebe	Podiceps cristatus	Podiceps	Yes	Wildlife_Avian	Waterfowl	04/12/2015	4	49	December	2015	2015|49	Winter	Dublin	53.4649	-6.2014	RNA Detected	H5N1	2015|RNA Detected	H5N1 Wild Bird Species Identification
Great Crested Grebe	Podiceps cristatus	Podiceps	Yes	Wildlife_Avian	Waterfowl	04/12/2015	4	49	December	2015	2015|49	Winter	Dublin	53.4649	-6.2014	RNA Detected	H5N1	2015|RNA Detected	H5N1 Wild Bird Species Identification
Great Crested Grebe	Podiceps cristatus	Podiceps	Yes	Wildlife_Avian	Waterfowl	04/12/2015	4	49	December	2015	2015|49	Winter	Dublin	53.4649	-6.2014	RNA Detected	H5N1	2015|RNA Detected	H5N1 Wild Bird Species Identification
Great Crested Grebe	Podiceps cristatus	Podiceps	Yes	Wildlife_Avian	Waterfowl	04/12/2015	4	49	December	2015	2015|49	Winter	Dublin	53.4649	-6.2014	RNA Detected	H5N1	2015|RNA Detected	H5N1 Wild Bird Species Identification
Little Egret	Egretta garzetta	Egretta	Yes	Wildlife_Avian	Wader	04/12/2015	4	49	December	2015	2015|49	Winter	Dublin	53.4649	-6.2014	RNA Detected	H5N1	2015|RNA Detected	H5N1 Wild Bird Species Identification
Little Egret	Egretta garzetta	Egretta	Yes	Wildlife_Avian	Wader	04/12/2015	4	49	December	2015	2015|49	Winter	Dublin	53.4649	-6.2014	RNA Detected	H5N1	2015|RNA Detected	H5N1 Wild Bird Species Identification
Little Egret	Egretta garzetta	Egretta	Yes	Wildlife_Avian	Wader	04/12/2015	4	49	December	2015	2015|49	Winter	Dublin	53.4649	-6.2014	RNA Detected	H5N1	2015|RNA Detected	H5N1 Wild Bird Species Identification
Mew Gull	Larus canus	Larus	Yes	Wildlife_Avian	Seabird	04/12/2015	4	49	December	2015	2015|49	Winter	Dublin	53.4649	-6.2014	RNA Detected	H5N1	2015|RNA Detected	H5N1 Wild Bird Species Identification
Eurasian Magpie	Pica pica	Pica	No	Wildlife_Avian	Passerine	10/12/2015	10	50	December	2015	2015|50	Winter	Cork	51.551	-9.1709	RNA Detected	H5N1	2015|RNA Detected	H5N1 Wild Bird Species Identification
Grey Heron	Ardea cinerea	Ardea	No	Wildlife_Avian	Wader	06/12/2015	6	50	December	2015	2015|50	Winter	Cork	51.5681	-8.983	RNA Detected	H5N1	2015|RNA Detected	H5N1 Wild Bird Species Identification
Mute Swan	Cygnus olor	Cygnus	No	Wildlife_Avian	Waterfowl	06/12/2015	6	50	December	2015	2015|50	Winter	Cork	51.5681	-8.983	RNA Detected	H5N1	2015|RNA Detected	H5N1 Wild Bird Species Identification
Black-headed Gull	Chroicocephalus ridibundus	Chroicocephalus	Yes	Wildlife_Avian	Seabird	09/12/2015	9	50	December	2015	2015|50	Winter	Cork	51.6523	-9.9082	RNA Detected	H5N1	2015|RNA Detected	H5N1 Wild Bird Species Identification
Great Black-backed Gull	Larus marinus	Larus	Partial	Wildlife_Avian	Seabird	10/12/2015	10	50	December	2015	2015|50	Winter	Cork	51.681	-9.4569	RNA Detected	H5N1	2015|RNA Detected	H5N1 Wild Bird Species Identification
Grey Heron	Ardea cinerea	Ardea	No	Wildlife_Avian	Wader	10/12/2015	10	50	December	2015	2015|50	Winter	Cork	51.681	-9.4569	RNA Detected	H5N1	2015|RNA Detected	H5N1 Wild Bird Species Identification
Little Egret	Egretta garzetta	Egretta	Yes	Wildlife_Avian	Wader	10/12/2015	10	50	December	2015	2015|50	Winter	Cork	51.681	-9.4569	RNA Detected	H5N1	2015|RNA Detected	H5N1 Wild Bird Species Identification
Mallard	Anas platyrhynchos	Anas	No	Wildlife_Avian	Waterfowl	10/12/2015	10	50	December	2015	2015|50	Winter	Cork	51.681	-9.4569	RNA Detected	H5N1	2015|RNA Detected	H5N1 Wild Bird Species Identification
Grey Heron	Ardea cinerea	Ardea	No	Wildlife_Avian	Wader	11/12/2015	11	50	December	2015	2015|50	Winter	Cork	51.6959	-8.499	RNA Detected	H5N1	2015|RNA Detected	H5N1 Wild Bird Species Identification
Little Grebe	Tachybaptus ruficollis	Tachybaptus	Yes	Wildlife_Avian	Waterfowl	11/12/2015	11	50	December	2015	2015|50	Winter	Tipperary	52.374	-7.9268	RNA Detected	H5N1	2015|RNA Detected	H5N1 Wild Bird Species Identification
Eurasian Magpie	Pica pica	Pica	No	Wildlife_Avian	Passerine	13/12/2015	13	51	December	2015	2015|51	Winter	Wicklow	53.0064	-6.3446	RNA Detected	H5N1	2015|RNA Detected	H5N1 Wild Bird Species Identification
Grey Heron	Ardea cinerea	Ardea	No	Wildlife_Avian	Wader	13/12/2015	13	51	December	2015	2015|51	Winter	Dublin	53.2893	-6.3268	RNA Detected	H5N1	2015|RNA Detected	H5N1 Wild Bird Species Identification
Little Grebe	Tachybaptus ruficollis	Tachybaptus	Yes	Wildlife_Avian	Waterfowl	13/12/2015	13	51	December	2015	2015|51	Winter	Dublin	53.2893	-6.3268	RNA Detected	H5N1	2015|RNA Detected	H5N1 Wild Bird Species Identification
Pink-footed Goose	Anser brachyrhynchus	Anser	Yes	Wildlife_Avian	Waterfowl	24/12/2015	24	52	December	2015	2015|52	Winter	Dublin	53.5037	-6.1699	RNA Detected	H5N1	2015|RNA Detected	H5N1 Wild Bird Species Identification
Pink-footed Goose	Anser brachyrhynchus	Anser	Yes	Wildlife_Avian	Waterfowl	24/12/2015	24	52	December	2015	2015|52	Winter	Dublin	53.5037	-6.1699	RNA Detected	H5N1	2015|RNA Detected	H5N1 Wild Bird Species Identification
Pink-footed Goose	Anser brachyrhynchus	Anser	Yes	Wildlife_Avian	Waterfowl	24/12/2015	24	52	December	2015	2015|52	Winter	Dublin	53.5037	-6.1699	RNA Detected	H5N1	2015|RNA Detected	H5N1 Wild Bird Species Identification
Peregrine Falcon	Falco peregrinus	Falco	Yes	Wildlife_Avian	Raptor	31/12/2015	31	53	December	2015	2015|53	Winter	Dublin	53.4993	-6.1642	RNA Detected	H5N1	2015|RNA Detected	H5N1 Wild Bird Species Identification
Peregrine Falcon	Falco peregrinus	Falco	Yes	Wildlife_Avian	Raptor	31/12/2015	31	53	December	2015	2015|53	Winter	Dublin	53.4993	-6.1642	RNA Detected	H5N1	2015|RNA Detected	H5N1 Wild Bird Species Identification
Peregrine Falcon	Falco peregrinus	Falco	Yes	Wildlife_Avian	Raptor	31/12/2015	31	53	December	2015	2015|53	Winter	Dublin	53.4993	-6.1642	RNA Detected	H5N1	2015|RNA Detected	H5N1 Wild Bird Species Identification
Peregrine Falcon	Falco peregrinus	Falco	Yes	Wildlife_Avian	Raptor	31/12/2015	31	53	December	2015	2015|53	Winter	Dublin	53.4993	-6.1642	RNA Detected	H5N1	2015|RNA Detected	H5N1 Wild Bird Species Identification
Peregrine Falcon	Falco peregrinus	Falco	Yes	Wildlife_Avian	Raptor	31/12/2015	31	53	December	2015	2015|53	Winter	Dublin	53.4993	-6.1642	RNA Detected	H5N1	2015|RNA Detected	H5N1 Wild Bird Species Identification
Peregrine Falcon	Falco peregrinus	Falco	Yes	Wildlife_Avian	Raptor	31/12/2015	31	53	December	2015	2015|53	Winter	Dublin	53.4993	-6.1642	RNA Detected	H5N1	2015|RNA Detected	H5N1 Wild Bird Species Identification
Pink-footed Goose	Anser brachyrhynchus	Anser	Yes	Wildlife_Avian	Waterfowl	31/12/2015	31	53	December	2015	2015|53	Winter	Dublin	53.4993	-6.1642	RNA Detected	H5N1	2015|RNA Detected	H5N1 Wild Bird Species Identification
Pink-footed Goose	Anser brachyrhynchus	Anser	Yes	Wildlife_Avian	Waterfowl	31/12/2015	31	53	December	2015	2015|53	Winter	Dublin	53.4993	-6.1642	RNA Detected	H5N1	2015|RNA Detected	H5N1 Wild Bird Species Identification
Pink-footed Goose	Anser brachyrhynchus	Anser	Yes	Wildlife_Avian	Waterfowl	31/12/2015	31	53	December	2015	2015|53	Winter	Louth	53.9518	-6.3795	RNA Detected	H5N1	2015|RNA Detected	H5N1 Wild Bird Species Identification
Pink-footed Goose	Anser brachyrhynchus	Anser	Yes	Wildlife_Avian	Waterfowl	31/12/2015	31	53	December	2015	2015|53	Winter	Louth	53.9518	-6.3795	RNA Detected	H5N1	2015|RNA Detected	H5N1 Wild Bird Species Identification
Peregrine Falcon	Falco peregrinus	Falco	Yes	Wildlife_Avian	Raptor	28/02/2016	30	10	February	2016	2016|10	Winter	Dublin	53.4993	-6.1642	RNA Detected	H5N1	2016|RNA Detected	H5N1 Wild Bird Species Identification
Peregrine Falcon	Falco peregrinus	Falco	Yes	Wildlife_Avian	Raptor	28/02/2016	30	10	February	2016	2016|10	Winter	Dublin	53.4993	-6.1642	RNA Detected	H5N1	2016|RNA Detected	H5N1 Wild Bird Species Identification
Common Buzzard	Buteo buteo	Buteo	No	Wildlife_Avian	Raptor	04/03/2016	4	10	March	2016	2016|10	Spring	Limerick	52.5913	-8.8683	RNA Detected	H5N1	2016|RNA Detected	H5N1 Wild Bird Species Identification
Common Buzzard	Buteo buteo	Buteo	No	Wildlife_Avian	Raptor	04/03/2016	4	10	March	2016	2016|10	Spring	Limerick	52.5913	-8.8683	RNA Detected	H5N1	2016|RNA Detected	H5N1 Wild Bird Species Identification
Common Buzzard	Buteo buteo	Buteo	No	Wildlife_Avian	Raptor	04/03/2016	4	10	March	2016	2016|10	Spring	Limerick	52.5913	-8.8683	RNA Detected	H5N1	2016|RNA Detected	H5N1 Wild Bird Species Identification
Common Buzzard	Buteo buteo	Buteo	No	Wildlife_Avian	Raptor	04/03/2016	4	10	March	2016	2016|10	Spring	Limerick	52.5913	-8.8683	RNA Detected	H5N1	2016|RNA Detected	H5N1 Wild Bird Species Identification
Common Buzzard	Buteo buteo	Buteo	No	Wildlife_Avian	Raptor	04/03/2016	4	10	March	2016	2016|10	Spring	Limerick	52.5913	-8.8683	RNA Detected	H5N1	2016|RNA Detected	H5N1 Wild Bird Species Identification
Common Buzzard	Buteo buteo	Buteo	No	Wildlife_Avian	Raptor	04/03/2016	4	10	March	2016	2016|10	Spring	Limerick	52.5913	-8.8683	RNA Detected	H5N1	2016|RNA Detected	H5N1 Wild Bird Species Identification
Common Buzzard	Buteo buteo	Buteo	No	Wildlife_Avian	Raptor	04/03/2016	4	10	March	2016	2016|10	Spring	Limerick	52.5913	-8.8683	RNA Detected	H5N1	2016|RNA Detected	H5N1 Wild Bird Species Identification
Common Buzzard	Buteo buteo	Buteo	No	Wildlife_Avian	Raptor	04/03/2016	4	10	March	2016	2016|10	Spring	Limerick	52.5913	-8.8683	RNA Detected	H5N1	2016|RNA Detected	H5N1 Wild Bird Species Identification
Common Buzzard	Buteo buteo	Buteo	No	Wildlife_Avian	Raptor	04/03/2016	4	10	March	2016	2016|10	Spring	Limerick	52.5913	-8.8683	RNA Detected	H5N1	2016|RNA Detected	H5N1 Wild Bird Species Identification
Common Buzzard	Buteo buteo	Buteo	No	Wildlife_Avian	Raptor	03/03/2016	3	10	March	2016	2016|10	Spring	Wicklow	53.0685	-6.0393	RNA Detected	H5N1	2016|RNA Detected	H5N1 Wild Bird Species Identification
Common Buzzard	Buteo buteo	Buteo	No	Wildlife_Avian	Raptor	03/03/2016	3	10	March	2016	2016|10	Spring	Wicklow	53.0685	-6.0393	RNA Detected	H5N1	2016|RNA Detected	H5N1 Wild Bird Species Identification
Common Buzzard	Buteo buteo	Buteo	No	Wildlife_Avian	Raptor	03/03/2016	3	10	March	2016	2016|10	Spring	Wicklow	53.0685	-6.0393	RNA Detected	H5N1	2016|RNA Detected	H5N1 Wild Bird Species Identification
Common Buzzard	Buteo buteo	Buteo	No	Wildlife_Avian	Raptor	03/03/2016	3	10	March	2016	2016|10	Spring	Wicklow	53.0685	-6.0393	RNA Detected	H5N1	2016|RNA Detected	H5N1 Wild Bird Species Identification
Common Buzzard	Buteo buteo	Buteo	No	Wildlife_Avian	Raptor	03/03/2016	3	10	March	2016	2016|10	Spring	Wicklow	53.0685	-6.0393	RNA Detected	H5N1	2016|RNA Detected	H5N1 Wild Bird Species Identification
Common Buzzard	Buteo buteo	Buteo	No	Wildlife_Avian	Raptor	03/03/2016	3	10	March	2016	2016|10	Spring	Wicklow	53.0685	-6.0393	RNA Detected	H5N1	2016|RNA Detected	H5N1 Wild Bird Species Identification
Common Buzzard	Buteo buteo	Buteo	No	Wildlife_Avian	Raptor	02/03/2016	2	10	March	2016	2016|10	Spring	Wicklow	53.0685	-6.0393	RNA Detected	H5N1	2016|RNA Detected	H5N1 Wild Bird Species Identification
Greylag Goose	Anser anser	Anser	Yes	Wildlife_Avian	Waterfowl	02/03/2016	2	10	March	2016	2016|10	Spring	Wicklow	53.0685	-6.0393	RNA Detected	H5N1	2016|RNA Detected	H5N1 Wild Bird Species Identification
Greylag Goose	Anser anser	Anser	Yes	Wildlife_Avian	Waterfowl	02/03/2016	2	10	March	2016	2016|10	Spring	Wicklow	53.0685	-6.0393	RNA Detected	H5N1	2016|RNA Detected	H5N1 Wild Bird Species Identification
Greylag Goose	Anser anser	Anser	Yes	Wildlife_Avian	Waterfowl	02/03/2016	2	10	March	2016	2016|10	Spring	Wicklow	53.0685	-6.0393	RNA Detected	H5N1	2016|RNA Detected	H5N1 Wild Bird Species Identification
Greylag Goose	Anser anser	Anser	Yes	Wildlife_Avian	Waterfowl	02/03/2016	2	10	March	2016	2016|10	Spring	Wicklow	53.0685	-6.0393	RNA Detected	H5N1	2016|RNA Detected	H5N1 Wild Bird Species Identification
Greylag Goose	Anser anser	Anser	Yes	Wildlife_Avian	Waterfowl	02/03/2016	2	10	March	2016	2016|10	Spring	Wicklow	53.0685	-6.0393	RNA Detected	H5N1	2016|RNA Detected	H5N1 Wild Bird Species Identification
Greylag Goose	Anser anser	Anser	Yes	Wildlife_Avian	Waterfowl	02/03/2016	2	10	March	2016	2016|10	Spring	Wicklow	53.0685	-6.0393	RNA Detected	H5N1	2016|RNA Detected	H5N1 Wild Bird Species Identification
Greylag Goose	Anser anser	Anser	Yes	Wildlife_Avian	Waterfowl	02/03/2016	2	10	March	2016	2016|10	Spring	Wicklow	53.0685	-6.0393	RNA Detected	H5N1	2016|RNA Detected	H5N1 Wild Bird Species Identification
Greylag Goose	Anser anser	Anser	Yes	Wildlife_Avian	Waterfowl	02/03/2016	2	10	March	2016	2016|10	Spring	Wicklow	53.0685	-6.0393	RNA Detected	H5N1	2016|RNA Detected	H5N1 Wild Bird Species Identification
Greylag Goose	Anser anser	Anser	Yes	Wildlife_Avian	Waterfowl	02/03/2016	2	10	March	2016	2016|10	Spring	Wicklow	53.0685	-6.0393	RNA Detected	H5N1	2016|RNA Detected	H5N1 Wild Bird Species Identification
Little Grebe	Tachybaptus ruficollis	Tachybaptus	Yes	Wildlife_Avian	Waterfowl	02/03/2016	2	10	March	2016	2016|10	Spring	Wicklow	53.0685	-6.0393	RNA Detected	H5N1	2016|RNA Detected	H5N1 Wild Bird Species Identification
Little Grebe	Tachybaptus ruficollis	Tachybaptus	Yes	Wildlife_Avian	Waterfowl	02/03/2016	2	10	March	2016	2016|10	Spring	Wicklow	53.0685	-6.0393	RNA Detected	H5N1	2016|RNA Detected	H5N1 Wild Bird Species Identification
Mute Swan	Cygnus olor	Cygnus	No	Wildlife_Avian	Waterfowl	02/03/2016	2	10	March	2016	2016|10	Spring	Wicklow	53.0685	-6.0393	RNA Detected	H5N1	2016|RNA Detected	H5N1 Wild Bird Species Identification
Mute Swan	Cygnus olor	Cygnus	No	Wildlife_Avian	Waterfowl	02/03/2016	2	10	March	2016	2016|10	Spring	Wicklow	53.0685	-6.0393	RNA Detected	H5N1	2016|RNA Detected	H5N1 Wild Bird Species Identification
Mute Swan	Cygnus olor	Cygnus	No	Wildlife_Avian	Waterfowl	02/03/2016	2	10	March	2016	2016|10	Spring	Wicklow	53.0685	-6.0393	RNA Detected	H5N1	2016|RNA Detected	H5N1 Wild Bird Species Identification
Mute Swan	Cygnus olor	Cygnus	No	Wildlife_Avian	Waterfowl	02/03/2016	2	10	March	2016	2016|10	Spring	Wicklow	53.0685	-6.0393	RNA Detected	H5N1	2016|RNA Detected	H5N1 Wild Bird Species Identification
Common Merganser	Mergus merganser	Mergus	Partial	Wildlife_Avian	Waterfowl	16/03/2016	16	12	March	2016	2016|12	Spring	Wicklow	53.0705	-6.2802	RNA Detected	H5N1	2016|RNA Detected	H5N1 Wild Bird Species Identification
Common Merganser	Mergus merganser	Mergus	Partial	Wildlife_Avian	Waterfowl	16/03/2016	16	12	March	2016	2016|12	Spring	Wicklow	53.0705	-6.2802	RNA Detected	H5N1	2016|RNA Detected	H5N1 Wild Bird Species Identification
Common Merganser	Mergus merganser	Mergus	Partial	Wildlife_Avian	Waterfowl	16/03/2016	16	12	March	2016	2016|12	Spring	Wicklow	53.0705	-6.2802	RNA Detected	H5N1	2016|RNA Detected	H5N1 Wild Bird Species Identification
Common Merganser	Mergus merganser	Mergus	Partial	Wildlife_Avian	Waterfowl	16/03/2016	16	12	March	2016	2016|12	Spring	Wicklow	53.0705	-6.2802	RNA Detected	H5N1	2016|RNA Detected	H5N1 Wild Bird Species Identification
Common Merganser	Mergus merganser	Mergus	Partial	Wildlife_Avian	Waterfowl	16/03/2016	16	12	March	2016	2016|12	Spring	Wicklow	53.0705	-6.2802	RNA Detected	H5N1	2016|RNA Detected	H5N1 Wild Bird Species Identification
Common Merganser	Mergus merganser	Mergus	Partial	Wildlife_Avian	Waterfowl	16/03/2016	16	12	March	2016	2016|12	Spring	Wicklow	53.0705	-6.2802	RNA Detected	H5N1	2016|RNA Detected	H5N1 Wild Bird Species Identification
Common Merganser	Mergus merganser	Mergus	Partial	Wildlife_Avian	Waterfowl	16/03/2016	16	12	March	2016	2016|12	Spring	Wicklow	53.0705	-6.2802	RNA Detected	H5N1	2016|RNA Detected	H5N1 Wild Bird Species Identification
Common Merganser	Mergus merganser	Mergus	Partial	Wildlife_Avian	Waterfowl	16/03/2016	16	12	March	2016	2016|12	Spring	Wicklow	53.0705	-6.2802	RNA Detected	H5N1	2016|RNA Detected	H5N1 Wild Bird Species Identification
Common Merganser	Mergus merganser	Mergus	Partial	Wildlife_Avian	Waterfowl	16/03/2016	16	12	March	2016	2016|12	Spring	Wicklow	53.0705	-6.2802	RNA Detected	H5N1	2016|RNA Detected	H5N1 Wild Bird Species Identification
Common Merganser	Mergus merganser	Mergus	Partial	Wildlife_Avian	Waterfowl	16/03/2016	16	12	March	2016	2016|12	Spring	Wicklow	53.0705	-6.2802	RNA Detected	H5N1	2016|RNA Detected	H5N1 Wild Bird Species Identification
Eurasian Magpie	Pica pica	Pica	No	Wildlife_Avian	Passerine	19/03/2016	19	12	March	2016	2016|12	Spring	Dublin	53.3378	-6.2589	RNA Detected	H5N1	2016|RNA Detected	H5N1 Wild Bird Species Identification
Canada Goose	Branta canadensis	Branta	Yes	Wildlife_Avian	Waterfowl	20/03/2016	20	13	March	2016	2016|13	Spring	Cork	51.8866	-8.4857	RNA Detected	H5N1	2016|RNA Detected	H5N1 Wild Bird Species Identification
Greylag Goose	Anser anser	Anser	Yes	Wildlife_Avian	Waterfowl	20/03/2016	20	13	March	2016	2016|13	Spring	Cork	51.8866	-8.4857	RNA Detected	H5N1	2016|RNA Detected	H5N1 Wild Bird Species Identification
Greylag Goose	Anser anser	Anser	Yes	Wildlife_Avian	Waterfowl	20/03/2016	20	13	March	2016	2016|13	Spring	Cork	51.8866	-8.4857	RNA Detected	H5N1	2016|RNA Detected	H5N1 Wild Bird Species Identification
Mute Swan	Cygnus olor	Cygnus	No	Wildlife_Avian	Waterfowl	20/03/2016	20	13	March	2016	2016|13	Spring	Cork	51.8866	-8.4857	RNA Detected	H5N1	2016|RNA Detected	H5N1 Wild Bird Species Identification
Tufted Duck	Aythya fuligula	Aythya	Yes	Wildlife_Avian	Waterfowl	20/03/2016	20	13	March	2016	2016|13	Spring	Cork	51.8866	-8.4857	RNA Detected	H5N1	2016|RNA Detected	H5N1 Wild Bird Species Identification
Grey Heron	Ardea cinerea	Ardea	No	Wildlife_Avian	Wader	21/03/2016	21	13	March	2016	2016|13	Spring	Cork	51.8945	-8.4913	RNA Detected	H5N1	2016|RNA Detected	H5N1 Wild Bird Species Identification
Mallard	Anas platyrhynchos	Anas	No	Wildlife_Avian	Waterfowl	21/03/2016	21	13	March	2016	2016|13	Spring	Cork	51.8945	-8.4913	RNA Detected	H5N1	2016|RNA Detected	H5N1 Wild Bird Species Identification
Little Egret	Egretta garzetta	Egretta	Yes	Wildlife_Avian	Wader	25/03/2016	25	13	March	2016	2016|13	Spring	Cork	51.8945	-8.4913	RNA Detected	H5N1	2016|RNA Detected	H5N1 Wild Bird Species Identification
Whooper Swan	Cygnus cygnus	Cygnus	Yes	Wildlife_Avian	Waterfowl	25/03/2016	25	13	March	2016	2016|13	Spring	Wicklow	52.8572	-6.214	RNA Detected	H5N1	2016|RNA Detected	H5N1 Wild Bird Species Identification
Whooper Swan	Cygnus cygnus	Cygnus	Yes	Wildlife_Avian	Waterfowl	25/03/2016	25	13	March	2016	2016|13	Spring	Wicklow	52.8572	-6.214	RNA Detected	H5N1	2016|RNA Detected	H5N1 Wild Bird Species Identification
Whooper Swan	Cygnus cygnus	Cygnus	Yes	Wildlife_Avian	Waterfowl	25/03/2016	25	13	March	2016	2016|13	Spring	Wicklow	52.8572	-6.214	RNA Detected	H5N1	2016|RNA Detected	H5N1 Wild Bird Species Identification
Whooper Swan	Cygnus cygnus	Cygnus	Yes	Wildlife_Avian	Waterfowl	25/03/2016	25	13	March	2016	2016|13	Spring	Wicklow	52.8572	-6.214	RNA Detected	H5N1	2016|RNA Detected	H5N1 Wild Bird Species Identification
Whooper Swan	Cygnus cygnus	Cygnus	Yes	Wildlife_Avian	Waterfowl	25/03/2016	25	13	March	2016	2016|13	Spring	Wicklow	52.8572	-6.214	RNA Detected	H5N1	2016|RNA Detected	H5N1 Wild Bird Species Identification
Whooper Swan	Cygnus cygnus	Cygnus	Yes	Wildlife_Avian	Waterfowl	25/03/2016	25	13	March	2016	2016|13	Spring	Wicklow	52.8572	-6.214	RNA Detected	H5N1	2016|RNA Detected	H5N1 Wild Bird Species Identification
Whooper Swan	Cygnus cygnus	Cygnus	Yes	Wildlife_Avian	Waterfowl	25/03/2016	25	13	March	2016	2016|13	Spring	Wicklow	52.8572	-6.214	RNA Detected	H5N1	2016|RNA Detected	H5N1 Wild Bird Species Identification
Whooper Swan	Cygnus cygnus	Cygnus	Yes	Wildlife_Avian	Waterfowl	25/03/2016	25	13	March	2016	2016|13	Spring	Wicklow	52.8572	-6.214	RNA Detected	H5N1	2016|RNA Detected	H5N1 Wild Bird Species Identification
Whooper Swan	Cygnus cygnus	Cygnus	Yes	Wildlife_Avian	Waterfowl	25/03/2016	25	13	March	2016	2016|13	Spring	Wicklow	52.8572	-6.214	RNA Detected	H5N1	2016|RNA Detected	H5N1 Wild Bird Species Identification
Mallard	Anas platyrhynchos	Anas	No	Wildlife_Avian	Waterfowl	25/03/2016	25	13	March	2016	2016|13	Spring	Dublin	53.3378	-6.2589	RNA Detected	H5N1	2016|RNA Detected	H5N1 Wild Bird Species Identification
Mute Swan	Cygnus olor	Cygnus	No	Wildlife_Avian	Waterfowl	25/03/2016	25	13	March	2016	2016|13	Spring	Dublin	53.3378	-6.2589	RNA Detected	H5N1	2016|RNA Detected	H5N1 Wild Bird Species Identification
Tufted Duck	Aythya fuligula	Aythya	Yes	Wildlife_Avian	Waterfowl	25/03/2016	25	13	March	2016	2016|13	Spring	Dublin	53.3378	-6.2589	RNA Detected	H5N1	2016|RNA Detected	H5N1 Wild Bird Species Identification
Common Buzzard	Buteo buteo	Buteo	No	Wildlife_Avian	Raptor	20/03/2016	20	13	March	2016	2016|13	Spring	Dublin	53.4993	-6.1642	RNA Detected	H5N1	2016|RNA Detected	H5N1 Wild Bird Species Identification
Common Buzzard	Buteo buteo	Buteo	No	Wildlife_Avian	Raptor	20/03/2016	20	13	March	2016	2016|13	Spring	Dublin	53.4993	-6.1642	RNA Detected	H5N1	2016|RNA Detected	H5N1 Wild Bird Species Identification
Common Buzzard	Buteo buteo	Buteo	No	Wildlife_Avian	Raptor	20/03/2016	20	13	March	2016	2016|13	Spring	Dublin	53.4993	-6.1642	RNA Detected	H5N1	2016|RNA Detected	H5N1 Wild Bird Species Identification
Common Buzzard	Buteo buteo	Buteo	No	Wildlife_Avian	Raptor	20/03/2016	20	13	March	2016	2016|13	Spring	Dublin	53.4993	-6.1642	RNA Detected	H5N1	2016|RNA Detected	H5N1 Wild Bird Species Identification
Common Buzzard	Buteo buteo	Buteo	No	Wildlife_Avian	Raptor	28/03/2016	28	14	March	2016	2016|14	Spring	Dublin	53.4993	-6.1642	RNA Detected	H5N1	2016|RNA Detected	H5N1 Wild Bird Species Identification
Common Buzzard	Buteo buteo	Buteo	No	Wildlife_Avian	Raptor	28/03/2016	28	14	March	2016	2016|14	Spring	Dublin	53.4993	-6.1642	RNA Detected	H5N1	2016|RNA Detected	H5N1 Wild Bird Species Identification
Common Eider	Somateria mollissima	Somateria	Partial	Wildlife_Avian	Waterfowl	28/03/2016	28	14	March	2016	2016|14	Spring	Dublin	53.5827	-6.1049	RNA Detected	H5N1	2016|RNA Detected	H5N1 Wild Bird Species Identification
Common Eider	Somateria mollissima	Somateria	Partial	Wildlife_Avian	Waterfowl	28/03/2016	28	14	March	2016	2016|14	Spring	Dublin	53.5827	-6.1049	RNA Detected	H5N1	2016|RNA Detected	H5N1 Wild Bird Species Identification
Common Eider	Somateria mollissima	Somateria	Partial	Wildlife_Avian	Waterfowl	28/03/2016	28	14	March	2016	2016|14	Spring	Dublin	53.5827	-6.1049	RNA Detected	H5N1	2016|RNA Detected	H5N1 Wild Bird Species Identification
Common Eider	Somateria mollissima	Somateria	Partial	Wildlife_Avian	Waterfowl	28/03/2016	28	14	March	2016	2016|14	Spring	Dublin	53.5827	-6.1049	RNA Detected	H5N1	2016|RNA Detected	H5N1 Wild Bird Species Identification
Common Eider	Somateria mollissima	Somateria	Partial	Wildlife_Avian	Waterfowl	28/03/2016	28	14	March	2016	2016|14	Spring	Dublin	53.5827	-6.1049	RNA Detected	H5N1	2016|RNA Detected	H5N1 Wild Bird Species Identification
Common Eider	Somateria mollissima	Somateria	Partial	Wildlife_Avian	Waterfowl	28/03/2016	28	14	March	2016	2016|14	Spring	Dublin	53.5827	-6.1049	RNA Detected	H5N1	2016|RNA Detected	H5N1 Wild Bird Species Identification
Common Eider	Somateria mollissima	Somateria	Partial	Wildlife_Avian	Waterfowl	28/03/2016	28	14	March	2016	2016|14	Spring	Dublin	53.5827	-6.1049	RNA Detected	H5N1	2016|RNA Detected	H5N1 Wild Bird Species Identification
Common Eider	Somateria mollissima	Somateria	Partial	Wildlife_Avian	Waterfowl	28/03/2016	28	14	March	2016	2016|14	Spring	Dublin	53.5827	-6.1049	RNA Detected	H5N1	2016|RNA Detected	H5N1 Wild Bird Species Identification
Common Eider	Somateria mollissima	Somateria	Partial	Wildlife_Avian	Waterfowl	27/03/2016	27	14	March	2016	2016|14	Spring	Dublin	53.5827	-6.1049	RNA Detected	H5N1	2016|RNA Detected	H5N1 Wild Bird Species Identification
Common Eider	Somateria mollissima	Somateria	Partial	Wildlife_Avian	Waterfowl	27/03/2016	27	14	March	2016	2016|14	Spring	Dublin	53.5827	-6.1049	RNA Detected	H5N1	2016|RNA Detected	H5N1 Wild Bird Species Identification
Common Eider	Somateria mollissima	Somateria	Partial	Wildlife_Avian	Waterfowl	27/03/2016	27	14	March	2016	2016|14	Spring	Dublin	53.5827	-6.1049	RNA Detected	H5N1	2016|RNA Detected	H5N1 Wild Bird Species Identification
Common Eider	Somateria mollissima	Somateria	Partial	Wildlife_Avian	Waterfowl	27/03/2016	27	14	March	2016	2016|14	Spring	Dublin	53.5827	-6.1049	RNA Detected	H5N1	2016|RNA Detected	H5N1 Wild Bird Species Identification
Common Eider	Somateria mollissima	Somateria	Partial	Wildlife_Avian	Waterfowl	27/03/2016	27	14	March	2016	2016|14	Spring	Dublin	53.5827	-6.1049	RNA Detected	H5N1	2016|RNA Detected	H5N1 Wild Bird Species Identification
Common Eider	Somateria mollissima	Somateria	Partial	Wildlife_Avian	Waterfowl	27/03/2016	27	14	March	2016	2016|14	Spring	Dublin	53.5827	-6.1049	RNA Detected	H5N1	2016|RNA Detected	H5N1 Wild Bird Species Identification
Common Eider	Somateria mollissima	Somateria	Partial	Wildlife_Avian	Waterfowl	27/03/2016	27	14	March	2016	2016|14	Spring	Dublin	53.5827	-6.1049	RNA Detected	H5N1	2016|RNA Detected	H5N1 Wild Bird Species Identification
Common Eider	Somateria mollissima	Somateria	Partial	Wildlife_Avian	Waterfowl	27/03/2016	27	14	March	2016	2016|14	Spring	Dublin	53.5827	-6.1049	RNA Detected	H5N1	2016|RNA Detected	H5N1 Wild Bird Species Identification
Common Eider	Somateria mollissima	Somateria	Partial	Wildlife_Avian	Waterfowl	27/03/2016	27	14	March	2016	2016|14	Spring	Dublin	53.5827	-6.1049	RNA Detected	H5N1	2016|RNA Detected	H5N1 Wild Bird Species Identification
Common Eider	Somateria mollissima	Somateria	Partial	Wildlife_Avian	Waterfowl	27/03/2016	27	14	March	2016	2016|14	Spring	Dublin	53.5827	-6.1049	RNA Detected	H5N1	2016|RNA Detected	H5N1 Wild Bird Species Identification
Common Eider	Somateria mollissima	Somateria	Partial	Wildlife_Avian	Waterfowl	30/03/2016	30	14	March	2016	2016|14	Spring	Donegal	55.037	-8.3693	RNA Detected	H5N1	2016|RNA Detected	H5N1 Wild Bird Species Identification
Common Eider	Somateria mollissima	Somateria	Partial	Wildlife_Avian	Waterfowl	30/03/2016	30	14	March	2016	2016|14	Spring	Donegal	55.037	-8.3693	RNA Detected	H5N1	2016|RNA Detected	H5N1 Wild Bird Species Identification
Common Eider	Somateria mollissima	Somateria	Partial	Wildlife_Avian	Waterfowl	30/03/2016	30	14	March	2016	2016|14	Spring	Donegal	55.037	-8.3693	RNA Detected	H5N1	2016|RNA Detected	H5N1 Wild Bird Species Identification
Great Black-backed Gull	Larus marinus	Larus	Partial	Wildlife_Avian	Seabird	18/04/2016	18	17	April	2016	2016|17	Spring	Clare	52.9715	-9.4292	RNA Detected	H5N1	2016|RNA Detected	H5N1 Wild Bird Species Identification
Mute Swan	Cygnus olor	Cygnus	No	Wildlife_Avian	Waterfowl	23/04/2016	23	17	April	2016	2016|17	Spring	Leitrim	53.9193	-7.9292	RNA Detected	H5N1	2016|RNA Detected	H5N1 Wild Bird Species Identification
Tufted Duck	Aythya fuligula	Aythya	Yes	Wildlife_Avian	Waterfowl	23/04/2016	23	17	April	2016	2016|17	Spring	Leitrim	53.9193	-7.9292	RNA Detected	H5N1	2016|RNA Detected	H5N1 Wild Bird Species Identification
Mew Gull	Larus canus	Larus	Yes	Wildlife_Avian	Seabird	30/04/2016	30	18	April	2016	2016|18	Spring	Donegal	54.65	-8.1192	RNA Detected	H5N1	2016|RNA Detected	H5N1 Wild Bird Species Identification
Brant	Branta bernicla	Branta	Yes	Wildlife_Avian	Waterfowl	30/04/2016	30	18	April	2016	2016|18	Spring	Donegal	54.65	-8.1192	RNA Detected	H5N1	2016|RNA Detected	H5N1 Wild Bird Species Identification
Brant	Branta bernicla	Branta	Yes	Wildlife_Avian	Waterfowl	27/04/2016	27	18	April	2016	2016|18	Spring	Donegal	54.65	-8.1192	RNA Detected	H5N1	2016|RNA Detected	H5N1 Wild Bird Species Identification
Little Egret	Egretta garzetta	Egretta	Yes	Wildlife_Avian	Wader	02/05/2016	2	19	May	2016	2016|19	Spring	Wicklow	53.0685	-6.0393	RNA Detected	H5N1	2016|RNA Detected	H5N1 Wild Bird Species Identification
Little Egret	Egretta garzetta	Egretta	Yes	Wildlife_Avian	Wader	02/05/2016	2	19	May	2016	2016|19	Spring	Wicklow	53.0685	-6.0393	RNA Detected	H5N1	2016|RNA Detected	H5N1 Wild Bird Species Identification
Little Egret	Egretta garzetta	Egretta	Yes	Wildlife_Avian	Wader	02/05/2016	2	19	May	2016	2016|19	Spring	Wicklow	53.0685	-6.0393	RNA Detected	H5N1	2016|RNA Detected	H5N1 Wild Bird Species Identification
Little Egret	Egretta garzetta	Egretta	Yes	Wildlife_Avian	Wader	02/05/2016	2	19	May	2016	2016|19	Spring	Wicklow	53.0685	-6.0393	RNA Detected	H5N1	2016|RNA Detected	H5N1 Wild Bird Species Identification
Little Egret	Egretta garzetta	Egretta	Yes	Wildlife_Avian	Wader	02/05/2016	2	19	May	2016	2016|19	Spring	Wicklow	53.0685	-6.0393	RNA Detected	H5N1	2016|RNA Detected	H5N1 Wild Bird Species Identification
Little Egret	Egretta garzetta	Egretta	Yes	Wildlife_Avian	Wader	02/05/2016	2	19	May	2016	2016|19	Spring	Wicklow	53.0685	-6.0393	RNA Detected	H5N1	2016|RNA Detected	H5N1 Wild Bird Species Identification
Whooper Swan	Cygnus cygnus	Cygnus	Yes	Wildlife_Avian	Waterfowl	03/05/2016	3	19	May	2016	2016|19	Spring	Sligo	54.4574	-8.4605	RNA Detected	H5N1	2016|RNA Detected	H5N1 Wild Bird Species Identification
Whooper Swan	Cygnus cygnus	Cygnus	Yes	Wildlife_Avian	Waterfowl	03/05/2016	3	19	May	2016	2016|19	Spring	Sligo	54.4574	-8.4605	RNA Detected	H5N1	2016|RNA Detected	H5N1 Wild Bird Species Identification
Black-headed Gull	Chroicocephalus ridibundus	Chroicocephalus	Yes	Wildlife_Avian	Seabird	06/01/2016	6	2	January	2016	2016|2	Winter	Dublin	53.4993	-6.1642	RNA Detected	H5N1	2016|RNA Detected	H5N1 Wild Bird Species Identification
Black-headed Gull	Chroicocephalus ridibundus	Chroicocephalus	Yes	Wildlife_Avian	Seabird	05/01/2016	5	2	January	2016	2016|2	Winter	Dublin	53.4993	-6.1642	RNA Detected	H5N1	2016|RNA Detected	H5N1 Wild Bird Species Identification
Pink-footed Goose	Anser brachyrhynchus	Anser	Yes	Wildlife_Avian	Waterfowl	05/01/2016	5	2	January	2016	2016|2	Winter	Dublin	53.4993	-6.1642	RNA Detected	H5N1	2016|RNA Detected	H5N1 Wild Bird Species Identification
Common Buzzard	Buteo buteo	Buteo	No	Wildlife_Avian	Raptor	08/01/2016	8	2	January	2016	2016|2	Winter	Dublin	53.501	-6.1794	RNA Detected	H5N1	2016|RNA Detected	H5N1 Wild Bird Species Identification
Little Egret	Egretta garzetta	Egretta	Yes	Wildlife_Avian	Wader	08/01/2016	8	2	January	2016	2016|2	Winter	Dublin	53.501	-6.1794	RNA Detected	H5N1	2016|RNA Detected	H5N1 Wild Bird Species Identification
Peregrine Falcon	Falco peregrinus	Falco	Yes	Wildlife_Avian	Raptor	08/01/2016	8	2	January	2016	2016|2	Winter	Dublin	53.501	-6.1794	RNA Detected	H5N1	2016|RNA Detected	H5N1 Wild Bird Species Identification
Great Crested Grebe	Podiceps cristatus	Podiceps	Yes	Wildlife_Avian	Waterfowl	14/05/2016	14	20	May	2016	2016|20	Spring	Wexford	52.1954	-6.4572	RNA Detected	H5N1	2016|RNA Detected	H5N1 Wild Bird Species Identification
Whooper Swan	Cygnus cygnus	Cygnus	Yes	Wildlife_Avian	Waterfowl	10/05/2016	10	20	May	2016	2016|20	Spring	Sligo	54.4574	-8.4605	RNA Detected	H5N1	2016|RNA Detected	H5N1 Wild Bird Species Identification
Whooper Swan	Cygnus cygnus	Cygnus	Yes	Wildlife_Avian	Waterfowl	10/05/2016	10	20	May	2016	2016|20	Spring	Sligo	54.4574	-8.4605	RNA Detected	H5N1	2016|RNA Detected	H5N1 Wild Bird Species Identification
Common Eider	Somateria mollissima	Somateria	Partial	Wildlife_Avian	Waterfowl	14/05/2016	14	20	May	2016	2016|20	Spring	Donegal	55.258	-8.2035	RNA Detected	H5N1	2016|RNA Detected	H5N1 Wild Bird Species Identification
Mallard	Anas platyrhynchos	Anas	No	Wildlife_Avian	Waterfowl	16/05/2016	16	21	May	2016	2016|21	Spring	Kilkenny	52.6506	-7.2489	RNA Detected	H5N1	2016|RNA Detected	H5N1 Wild Bird Species Identification
Mallard	Anas platyrhynchos	Anas	No	Wildlife_Avian	Waterfowl	16/05/2016	16	21	May	2016	2016|21	Spring	Kilkenny	52.6506	-7.2489	RNA Detected	H5N1	2016|RNA Detected	H5N1 Wild Bird Species Identification
Grey Heron	Ardea cinerea	Ardea	No	Wildlife_Avian	Wader	16/05/2016	16	21	May	2016	2016|21	Spring	Mayo	53.7991	-9.5519	RNA Detected	H5N1	2016|RNA Detected	H5N1 Wild Bird Species Identification
Mute Swan	Cygnus olor	Cygnus	No	Wildlife_Avian	Waterfowl	28/05/2016	28	22	May	2016	2016|22	Spring	Dublin	53.4993	-6.1642	RNA Detected	H5N1	2016|RNA Detected	H5N1 Wild Bird Species Identification
Common Buzzard	Buteo buteo	Buteo	No	Wildlife_Avian	Raptor	04/06/2016	4	23	June	2016	2016|23	Summer	Wexford	52.1954	-6.4572	RNA Detected	H5N1	2016|RNA Detected	H5N1 Wild Bird Species Identification
Common Buzzard	Buteo buteo	Buteo	No	Wildlife_Avian	Raptor	04/06/2016	4	23	June	2016	2016|23	Summer	Wexford	52.1954	-6.4572	RNA Detected	H5N1	2016|RNA Detected	H5N1 Wild Bird Species Identification
Common Buzzard	Buteo buteo	Buteo	No	Wildlife_Avian	Raptor	04/06/2016	4	23	June	2016	2016|23	Summer	Wexford	52.1954	-6.4572	RNA Detected	H5N1	2016|RNA Detected	H5N1 Wild Bird Species Identification
Common Buzzard	Buteo buteo	Buteo	No	Wildlife_Avian	Raptor	04/06/2016	4	23	June	2016	2016|23	Summer	Wexford	52.1954	-6.4572	RNA Detected	H5N1	2016|RNA Detected	H5N1 Wild Bird Species Identification
Common Buzzard	Buteo buteo	Buteo	No	Wildlife_Avian	Raptor	04/06/2016	4	23	June	2016	2016|23	Summer	Wexford	52.1954	-6.4572	RNA Detected	H5N1	2016|RNA Detected	H5N1 Wild Bird Species Identification
Common Buzzard	Buteo buteo	Buteo	No	Wildlife_Avian	Raptor	04/06/2016	4	23	June	2016	2016|23	Summer	Wexford	52.2092	-6.3835	RNA Detected	H5N1	2016|RNA Detected	H5N1 Wild Bird Species Identification
Common Buzzard	Buteo buteo	Buteo	No	Wildlife_Avian	Raptor	04/06/2016	4	23	June	2016	2016|23	Summer	Wexford	52.2092	-6.3835	RNA Detected	H5N1	2016|RNA Detected	H5N1 Wild Bird Species Identification
Common Buzzard	Buteo buteo	Buteo	No	Wildlife_Avian	Raptor	04/06/2016	4	23	June	2016	2016|23	Summer	Wexford	52.2092	-6.3835	RNA Detected	H5N1	2016|RNA Detected	H5N1 Wild Bird Species Identification
Common Buzzard	Buteo buteo	Buteo	No	Wildlife_Avian	Raptor	04/06/2016	4	23	June	2016	2016|23	Summer	Wexford	52.2092	-6.3835	RNA Detected	H5N1	2016|RNA Detected	H5N1 Wild Bird Species Identification
Mute Swan	Cygnus olor	Cygnus	No	Wildlife_Avian	Waterfowl	04/06/2016	4	23	June	2016	2016|23	Summer	Wexford	52.2092	-6.3835	RNA Detected	H5N1	2016|RNA Detected	H5N1 Wild Bird Species Identification
Great Black-backed Gull	Larus marinus	Larus	Partial	Wildlife_Avian	Seabird	06/06/2016	6	24	June	2016	2016|24	Summer	Dublin	53.3937	-6.1103	RNA Detected	H5N1	2016|RNA Detected
Grey Heron	Ardea cinerea	Ardea	No	Wildlife_Avian	Wader	06/06/2016	6	24	June	2016	2016|24	Summer	Dublin	53.3937	-6.1103	RNA Detected	H5N1	2016|RNA Detected
Common Shelduck	Tadorna tadorna	Tadorna	Partial	Wildlife_Avian	Waterfowl	05/06/2016	5	24	June	2016	2016|24	Summer	Dublin	53.4993	-6.1642	RNA Detected	H5N1	2016|RNA Detected	H5N1 Wild Bird Species Identification
Common Shelduck	Tadorna tadorna	Tadorna	Partial	Wildlife_Avian	Waterfowl	05/06/2016	5	24	June	2016	2016|24	Summer	Dublin	53.4993	-6.1642	RNA Detected	H5N1	2016|RNA Detected	H5N1 Wild Bird Species Identification
Common Shelduck	Tadorna tadorna	Tadorna	Partial	Wildlife_Avian	Waterfowl	05/06/2016	5	24	June	2016	2016|24	Summer	Dublin	53.4993	-6.1642	RNA Detected	H5N1	2016|RNA Detected	H5N1 Wild Bird Species Identification
Common Shelduck	Tadorna tadorna	Tadorna	Partial	Wildlife_Avian	Waterfowl	05/06/2016	5	24	June	2016	2016|24	Summer	Dublin	53.4993	-6.1642	RNA Detected	H5N1	2016|RNA Detected	H5N1 Wild Bird Species Identification
Common Shelduck	Tadorna tadorna	Tadorna	Partial	Wildlife_Avian	Waterfowl	05/06/2016	5	24	June	2016	2016|24	Summer	Dublin	53.4993	-6.1642	RNA Detected	H5N1	2016|RNA Detected	H5N1 Wild Bird Species Identification
Common Shelduck	Tadorna tadorna	Tadorna	Partial	Wildlife_Avian	Waterfowl	05/06/2016	5	24	June	2016	2016|24	Summer	Dublin	53.4993	-6.1642	RNA Detected	H5N1	2016|RNA Detected	H5N1 Wild Bird Species Identification
Common Shelduck	Tadorna tadorna	Tadorna	Partial	Wildlife_Avian	Waterfowl	05/06/2016	5	24	June	2016	2016|24	Summer	Dublin	53.4993	-6.1642	RNA Detected	H5N1	2016|RNA Detected	H5N1 Wild Bird Species Identification
Common Shelduck	Tadorna tadorna	Tadorna	Partial	Wildlife_Avian	Waterfowl	16/06/2016	16	25	June	2016	2016|25	Summer	Cork	51.6996	-8.5363	RNA Detected	H5N1	2016|RNA Detected	H5N1 Wild Bird Species Identification
Great Black-backed Gull	Larus marinus	Larus	Partial	Wildlife_Avian	Seabird	16/06/2016	16	25	June	2016	2016|25	Summer	Cork	51.6996	-8.5363	RNA Detected	H5N1	2016|RNA Detected	H5N1 Wild Bird Species Identification
Great Black-backed Gull	Larus marinus	Larus	Partial	Wildlife_Avian	Seabird	16/06/2016	16	25	June	2016	2016|25	Summer	Cork	51.6996	-8.5363	RNA Detected	H5N1	2016|RNA Detected	H5N1 Wild Bird Species Identification
Grey Heron	Ardea cinerea	Ardea	No	Wildlife_Avian	Wader	17/06/2016	17	25	June	2016	2016|25	Summer	Kerry	52.0374	-9.5001	RNA Detected	H5N1	2016|RNA Detected	H5N1 Wild Bird Species Identification
Tufted Duck	Aythya fuligula	Aythya	Yes	Wildlife_Avian	Waterfowl	17/06/2016	17	25	June	2016	2016|25	Summer	Kerry	52.0374	-9.5001	RNA Detected	H5N1	2016|RNA Detected	H5N1 Wild Bird Species Identification
Tufted Duck	Aythya fuligula	Aythya	Yes	Wildlife_Avian	Waterfowl	17/06/2016	17	25	June	2016	2016|25	Summer	Kerry	52.0374	-9.5001	RNA Detected	H5N1	2016|RNA Detected	H5N1 Wild Bird Species Identification
Grey Heron	Ardea cinerea	Ardea	No	Wildlife_Avian	Wader	17/06/2016	17	25	June	2016	2016|25	Summer	Kerry	52.0374	-9.5001	RNA Detected	H5N1	2016|RNA Detected	H5N1 Wild Bird Species Identification
Little Egret	Egretta garzetta	Egretta	Yes	Wildlife_Avian	Wader	17/06/2016	17	25	June	2016	2016|25	Summer	Kerry	52.0374	-9.5001	RNA Detected	H5N1	2016|RNA Detected	H5N1 Wild Bird Species Identification
Little Grebe	Tachybaptus ruficollis	Tachybaptus	Yes	Wildlife_Avian	Waterfowl	16/06/2016	16	25	June	2016	2016|25	Summer	Kerry	52.0374	-9.5001	RNA Detected	H5N1	2016|RNA Detected	H5N1 Wild Bird Species Identification
Little Grebe	Tachybaptus ruficollis	Tachybaptus	Yes	Wildlife_Avian	Waterfowl	16/06/2016	16	25	June	2016	2016|25	Summer	Kerry	52.0374	-9.5001	RNA Detected	H5N1	2016|RNA Detected	H5N1 Wild Bird Species Identification
Little Grebe	Tachybaptus ruficollis	Tachybaptus	Yes	Wildlife_Avian	Waterfowl	16/06/2016	16	25	June	2016	2016|25	Summer	Kerry	52.0374	-9.5001	RNA Detected	H5N1	2016|RNA Detected	H5N1 Wild Bird Species Identification
Great Black-backed Gull	Larus marinus	Larus	Partial	Wildlife_Avian	Seabird	18/06/2016	18	25	June	2016	2016|25	Summer	Clare	52.9715	-9.4292	RNA Detected	H5N1	2016|RNA Detected	H5N1 Wild Bird Species Identification
Tufted Duck	Aythya fuligula	Aythya	Yes	Wildlife_Avian	Waterfowl	19/06/2016	19	26	June	2016	2016|26	Summer	Dublin	53.3378	-6.2589	RNA Detected	H5N1	2016|RNA Detected	H5N1 Wild Bird Species Identification
Great Black-backed Gull	Larus marinus	Larus	Partial	Wildlife_Avian	Seabird	21/06/2016	21	26	June	2016	2016|26	Summer	Dublin	53.4045	-6.0649	RNA Detected	H5N1	2016|RNA Detected
Peregrine Falcon	Falco peregrinus	Falco	Yes	Wildlife_Avian	Raptor	21/06/2016	21	26	June	2016	2016|26	Summer	Dublin	53.4045	-6.0649	RNA Detected	H5N1	2016|RNA Detected
Common Shelduck	Tadorna tadorna	Tadorna	Partial	Wildlife_Avian	Waterfowl	22/06/2016	22	26	June	2016	2016|26	Summer	Dublin	53.4993	-6.1642	RNA Detected	H5N1	2016|RNA Detected	H5N1 Wild Bird Species Identification
Common Shelduck	Tadorna tadorna	Tadorna	Partial	Wildlife_Avian	Waterfowl	20/06/2016	20	26	June	2016	2016|26	Summer	Dublin	53.4993	-6.1642	RNA Detected	H5N1	2016|RNA Detected	H5N1 Wild Bird Species Identification
Common Buzzard	Buteo buteo	Buteo	No	Wildlife_Avian	Raptor	20/06/2016	20	26	June	2016	2016|26	Summer	Dublin	53.4993	-6.1642	RNA Detected	H5N1	2016|RNA Detected	H5N1 Wild Bird Species Identification
Grey Heron	Ardea cinerea	Ardea	No	Wildlife_Avian	Wader	26/06/2016	26	27	June	2016	2016|27	Summer	Cork	51.8962	-8.4965	RNA Detected	H5N1	2016|RNA Detected	H5N1 Wild Bird Species Identification
Grey Heron	Ardea cinerea	Ardea	No	Wildlife_Avian	Wader	26/06/2016	26	27	June	2016	2016|27	Summer	Cork	51.8962	-8.4965	RNA Detected	H5N1	2016|RNA Detected	H5N1 Wild Bird Species Identification
Mallard	Anas platyrhynchos	Anas	No	Wildlife_Avian	Waterfowl	26/06/2016	26	27	June	2016	2016|27	Summer	Cork	51.8962	-8.4965	RNA Detected	H5N1	2016|RNA Detected	H5N1 Wild Bird Species Identification
Grey Heron	Ardea cinerea	Ardea	No	Wildlife_Avian	Wader	21/07/2016	21	30	July	2016	2016|30	Summer	Limerick	52.5685	-8.7913	RNA Detected	H5N1	2016|RNA Detected	H5N1 Wild Bird Species Identification
Little Egret	Egretta garzetta	Egretta	Yes	Wildlife_Avian	Wader	21/07/2016	21	30	July	2016	2016|30	Summer	Limerick	52.5685	-8.7913	RNA Detected	H5N1	2016|RNA Detected	H5N1 Wild Bird Species Identification
Mallard	Anas platyrhynchos	Anas	No	Wildlife_Avian	Waterfowl	19/07/2016	19	30	July	2016	2016|30	Summer	Clare	52.941	-9.2989	RNA Detected	H5N1	2016|RNA Detected	H5N1 Wild Bird Species Identification
Mallard	Anas platyrhynchos	Anas	No	Wildlife_Avian	Waterfowl	18/07/2016	18	30	July	2016	2016|30	Summer	Clare	52.941	-9.2989	RNA Detected	H5N1	2016|RNA Detected	H5N1 Wild Bird Species Identification
Grey Heron	Ardea cinerea	Ardea	No	Wildlife_Avian	Wader	18/07/2016	18	30	July	2016	2016|30	Summer	Clare	52.941	-9.2989	RNA Detected	H5N1	2016|RNA Detected	H5N1 Wild Bird Species Identification
Mute Swan	Cygnus olor	Cygnus	No	Wildlife_Avian	Waterfowl	22/07/2016	22	30	July	2016	2016|30	Summer	Kildare	53.1448	-6.9018	RNA Detected	H5N1	2016|RNA Detected	H5N1 Wild Bird Species Identification
Mute Swan	Cygnus olor	Cygnus	No	Wildlife_Avian	Waterfowl	22/07/2016	22	30	July	2016	2016|30	Summer	Kildare	53.1448	-6.9018	RNA Detected	H5N1	2016|RNA Detected	H5N1 Wild Bird Species Identification
Black-headed Gull	Chroicocephalus ridibundus	Chroicocephalus	Yes	Wildlife_Avian	Seabird	17/07/2016	17	30	July	2016	2016|30	Summer	Galway	53.2789	-9.0561	RNA Detected	H5N1	2016|RNA Detected	H5N1 Wild Bird Species Identification
Black-headed Gull	Chroicocephalus ridibundus	Chroicocephalus	Yes	Wildlife_Avian	Seabird	17/07/2016	17	30	July	2016	2016|30	Summer	Galway	53.2789	-9.0561	RNA Detected	H5N1	2016|RNA Detected	H5N1 Wild Bird Species Identification
Eurasian Magpie	Pica pica	Pica	No	Wildlife_Avian	Passerine	23/07/2016	23	30	July	2016	2016|30	Summer	Dublin	53.3382	-6.2377	RNA Detected	H5N1	2016|RNA Detected	H5N1 Wild Bird Species Identification
Eurasian Magpie	Pica pica	Pica	No	Wildlife_Avian	Passerine	23/07/2016	23	30	July	2016	2016|30	Summer	Dublin	53.3382	-6.2377	RNA Detected	H5N1	2016|RNA Detected	H5N1 Wild Bird Species Identification
Grey Heron	Ardea cinerea	Ardea	No	Wildlife_Avian	Wader	23/07/2016	23	30	July	2016	2016|30	Summer	Dublin	53.3382	-6.2377	RNA Detected	H5N1	2016|RNA Detected	H5N1 Wild Bird Species Identification
Little Egret	Egretta garzetta	Egretta	Yes	Wildlife_Avian	Wader	23/07/2016	23	30	July	2016	2016|30	Summer	Dublin	53.3382	-6.2377	RNA Detected	H5N1	2016|RNA Detected	H5N1 Wild Bird Species Identification
Great Black-backed Gull	Larus marinus	Larus	Partial	Wildlife_Avian	Seabird	24/07/2016	24	31	July	2016	2016|31	Summer	Cork	51.8503	-8.2944	RNA Detected	H5N1	2016|RNA Detected	H5N1 Wild Bird Species Identification
Common Shelduck	Tadorna tadorna	Tadorna	Partial	Wildlife_Avian	Waterfowl	25/07/2016	25	31	July	2016	2016|31	Summer	Dublin	53.3595	-6.18	RNA Detected	H5N1	2016|RNA Detected	H5N1 Wild Bird Species Identification
Mew Gull	Larus canus	Larus	Yes	Wildlife_Avian	Seabird	25/07/2016	25	31	July	2016	2016|31	Summer	Dublin	53.4624	-6.1776	RNA Detected	H5N1	2016|RNA Detected	H5N1 Wild Bird Species Identification
Black-headed Gull	Chroicocephalus ridibundus	Chroicocephalus	Yes	Wildlife_Avian	Seabird	04/08/2016	4	32	August	2016	2016|32	Summer	Cork	51.8962	-8.4965	RNA Detected	H5N1	2016|RNA Detected	H5N1 Wild Bird Species Identification
Eurasian Magpie	Pica pica	Pica	No	Wildlife_Avian	Passerine	06/08/2016	6	32	August	2016	2016|32	Summer	Wicklow	53.0064	-6.3446	RNA Detected	H5N1	2016|RNA Detected	H5N1 Wild Bird Species Identification
Black-headed Gull	Chroicocephalus ridibundus	Chroicocephalus	Yes	Wildlife_Avian	Seabird	03/08/2016	3	32	August	2016	2016|32	Summer	Dublin	53.5037	-6.1699	RNA Detected	H5N1	2016|RNA Detected	H5N1 Wild Bird Species Identification
Black-headed Gull	Chroicocephalus ridibundus	Chroicocephalus	Yes	Wildlife_Avian	Seabird	03/08/2016	3	32	August	2016	2016|32	Summer	Dublin	53.5037	-6.1699	RNA Detected	H5N1	2016|RNA Detected	H5N1 Wild Bird Species Identification
Black-headed Gull	Chroicocephalus ridibundus	Chroicocephalus	Yes	Wildlife_Avian	Seabird	03/08/2016	3	32	August	2016	2016|32	Summer	Dublin	53.5037	-6.1699	RNA Detected	H5N1	2016|RNA Detected	H5N1 Wild Bird Species Identification
Black-headed Gull	Chroicocephalus ridibundus	Chroicocephalus	Yes	Wildlife_Avian	Seabird	03/08/2016	3	32	August	2016	2016|32	Summer	Dublin	53.5037	-6.1699	RNA Detected	H5N1	2016|RNA Detected	H5N1 Wild Bird Species Identification
Greylag Goose	Anser anser	Anser	Yes	Wildlife_Avian	Waterfowl	03/08/2016	3	32	August	2016	2016|32	Summer	Dublin	53.5037	-6.1699	RNA Detected	H5N1	2016|RNA Detected	H5N1 Wild Bird Species Identification
Peregrine Falcon	Falco peregrinus	Falco	Yes	Wildlife_Avian	Raptor	01/08/2016	1	32	August	2016	2016|32	Summer	Donegal	54.64	-8.6824	RNA Detected	H5N1	2016|RNA Detected	H5N1 Wild Bird Species Identification
Mallard	Anas platyrhynchos	Anas	No	Wildlife_Avian	Waterfowl	13/08/2016	13	33	August	2016	2016|33	Summer	Dublin	53.3378	-6.2589	RNA Detected	H5N1	2016|RNA Detected	H5N1 Wild Bird Species Identification
Mute Swan	Cygnus olor	Cygnus	No	Wildlife_Avian	Waterfowl	14/08/2016	14	34	August	2016	2016|34	Summer	Wexford	52.1954	-6.4572	RNA Detected	H5N1	2016|RNA Detected	H5N1 Wild Bird Species Identification
Mute Swan	Cygnus olor	Cygnus	No	Wildlife_Avian	Waterfowl	14/08/2016	14	34	August	2016	2016|34	Summer	Wexford	52.1954	-6.4572	RNA Detected	H5N1	2016|RNA Detected	H5N1 Wild Bird Species Identification
Eurasian Magpie	Pica pica	Pica	No	Wildlife_Avian	Passerine	18/08/2016	18	34	August	2016	2016|34	Summer	Clare	52.6858	-8.9251	RNA Detected	H5N1	2016|RNA Detected	H5N1 Wild Bird Species Identification
Black-headed Gull	Chroicocephalus ridibundus	Chroicocephalus	Yes	Wildlife_Avian	Seabird	15/08/2016	15	34	August	2016	2016|34	Summer	Galway	53.2673	-9.0528	RNA Detected	H5N1	2016|RNA Detected	H5N1 Wild Bird Species Identification
Eurasian Magpie	Pica pica	Pica	No	Wildlife_Avian	Passerine	14/08/2016	14	34	August	2016	2016|34	Summer	Dublin	53.3378	-6.2589	RNA Detected	H5N1	2016|RNA Detected	H5N1 Wild Bird Species Identification
Black-headed Gull	Chroicocephalus ridibundus	Chroicocephalus	Yes	Wildlife_Avian	Seabird	16/08/2016	16	34	August	2016	2016|34	Summer	Dublin	53.4649	-6.2014	RNA Detected	H5N1	2016|RNA Detected	H5N1 Wild Bird Species Identification
Mallard	Anas platyrhynchos	Anas	No	Wildlife_Avian	Waterfowl	16/08/2016	16	34	August	2016	2016|34	Summer	Dublin	53.4649	-6.2014	RNA Detected	H5N1	2016|RNA Detected	H5N1 Wild Bird Species Identification
Mute Swan	Cygnus olor	Cygnus	No	Wildlife_Avian	Waterfowl	19/08/2016	19	34	August	2016	2016|34	Summer	Dublin	53.4649	-6.2014	RNA Detected	H5N1	2016|RNA Detected	H5N1 Wild Bird Species Identification
Mute Swan	Cygnus olor	Cygnus	No	Wildlife_Avian	Waterfowl	19/08/2016	19	34	August	2016	2016|34	Summer	Dublin	53.4649	-6.2014	RNA Detected	H5N1	2016|RNA Detected	H5N1 Wild Bird Species Identification
Mute Swan	Cygnus olor	Cygnus	No	Wildlife_Avian	Waterfowl	19/08/2016	19	34	August	2016	2016|34	Summer	Dublin	53.4649	-6.2014	RNA Detected	H5N1	2016|RNA Detected	H5N1 Wild Bird Species Identification
Mute Swan	Cygnus olor	Cygnus	No	Wildlife_Avian	Waterfowl	19/08/2016	19	34	August	2016	2016|34	Summer	Dublin	53.4649	-6.2014	RNA Detected	H5N1	2016|RNA Detected	H5N1 Wild Bird Species Identification
Common Shelduck	Tadorna tadorna	Tadorna	Partial	Wildlife_Avian	Waterfowl	18/08/2016	18	34	August	2016	2016|34	Summer	Dublin	53.5037	-6.1699	RNA Detected	H5N1	2016|RNA Detected	H5N1 Wild Bird Species Identification
Common Shelduck	Tadorna tadorna	Tadorna	Partial	Wildlife_Avian	Waterfowl	18/08/2016	18	34	August	2016	2016|34	Summer	Dublin	53.5037	-6.1699	RNA Detected	H5N1	2016|RNA Detected	H5N1 Wild Bird Species Identification
Peregrine Falcon	Falco peregrinus	Falco	Yes	Wildlife_Avian	Raptor	18/08/2016	18	34	August	2016	2016|34	Summer	Dublin	53.5037	-6.1699	RNA Detected	H5N1	2016|RNA Detected	H5N1 Wild Bird Species Identification
Peregrine Falcon	Falco peregrinus	Falco	Yes	Wildlife_Avian	Raptor	18/08/2016	18	34	August	2016	2016|34	Summer	Dublin	53.5037	-6.1699	RNA Detected	H5N1	2016|RNA Detected	H5N1 Wild Bird Species Identification
Black-headed Gull	Chroicocephalus ridibundus	Chroicocephalus	Yes	Wildlife_Avian	Seabird	21/08/2016	21	35	August	2016	2016|35	Summer	Galway	53.2629	-9.0567	RNA Detected	H5N1	2016|RNA Detected	H5N1 Wild Bird Species Identification
Black-headed Gull	Chroicocephalus ridibundus	Chroicocephalus	Yes	Wildlife_Avian	Seabird	21/08/2016	21	35	August	2016	2016|35	Summer	Galway	53.2629	-9.0567	RNA Detected	H5N1	2016|RNA Detected	H5N1 Wild Bird Species Identification
Black-headed Gull	Chroicocephalus ridibundus	Chroicocephalus	Yes	Wildlife_Avian	Seabird	21/08/2016	21	35	August	2016	2016|35	Summer	Galway	53.2629	-9.0567	RNA Detected	H5N1	2016|RNA Detected	H5N1 Wild Bird Species Identification
Mute Swan	Cygnus olor	Cygnus	No	Wildlife_Avian	Waterfowl	21/08/2016	21	35	August	2016	2016|35	Summer	Galway	53.2629	-9.0567	RNA Detected	H5N1	2016|RNA Detected	H5N1 Wild Bird Species Identification
Mute Swan	Cygnus olor	Cygnus	No	Wildlife_Avian	Waterfowl	21/08/2016	21	35	August	2016	2016|35	Summer	Galway	53.2629	-9.0567	RNA Detected	H5N1	2016|RNA Detected	H5N1 Wild Bird Species Identification
Mute Swan	Cygnus olor	Cygnus	No	Wildlife_Avian	Waterfowl	21/08/2016	21	35	August	2016	2016|35	Summer	Galway	53.2629	-9.0567	RNA Detected	H5N1	2016|RNA Detected	H5N1 Wild Bird Species Identification
Black-headed Gull	Chroicocephalus ridibundus	Chroicocephalus	Yes	Wildlife_Avian	Seabird	27/08/2016	27	35	August	2016	2016|35	Summer	Dublin	53.5037	-6.1699	RNA Detected	H5N1	2016|RNA Detected	H5N1 Wild Bird Species Identification
Common Buzzard	Buteo buteo	Buteo	No	Wildlife_Avian	Raptor	27/08/2016	27	35	August	2016	2016|35	Summer	Dublin	53.5037	-6.1699	RNA Detected	H5N1	2016|RNA Detected	H5N1 Wild Bird Species Identification
Common Buzzard	Buteo buteo	Buteo	No	Wildlife_Avian	Raptor	27/08/2016	27	35	August	2016	2016|35	Summer	Dublin	53.5037	-6.1699	RNA Detected	H5N1	2016|RNA Detected	H5N1 Wild Bird Species Identification
Common Buzzard	Buteo buteo	Buteo	No	Wildlife_Avian	Raptor	27/08/2016	27	35	August	2016	2016|35	Summer	Dublin	53.5037	-6.1699	RNA Detected	H5N1	2016|RNA Detected	H5N1 Wild Bird Species Identification
Little Egret	Egretta garzetta	Egretta	Yes	Wildlife_Avian	Wader	27/08/2016	27	35	August	2016	2016|35	Summer	Dublin	53.5037	-6.1699	RNA Detected	H5N1	2016|RNA Detected	H5N1 Wild Bird Species Identification
Little Egret	Egretta garzetta	Egretta	Yes	Wildlife_Avian	Wader	27/08/2016	27	35	August	2016	2016|35	Summer	Dublin	53.5037	-6.1699	RNA Detected	H5N1	2016|RNA Detected	H5N1 Wild Bird Species Identification
Little Egret	Egretta garzetta	Egretta	Yes	Wildlife_Avian	Wader	25/08/2016	25	35	August	2016	2016|35	Summer	Dublin	53.5037	-6.1699	RNA Detected	H5N1	2016|RNA Detected	H5N1 Wild Bird Species Identification
Little Egret	Egretta garzetta	Egretta	Yes	Wildlife_Avian	Wader	25/08/2016	25	35	August	2016	2016|35	Summer	Dublin	53.5037	-6.1699	RNA Detected	H5N1	2016|RNA Detected	H5N1 Wild Bird Species Identification
Little Egret	Egretta garzetta	Egretta	Yes	Wildlife_Avian	Wader	25/08/2016	25	35	August	2016	2016|35	Summer	Dublin	53.5037	-6.1699	RNA Detected	H5N1	2016|RNA Detected	H5N1 Wild Bird Species Identification
Little Egret	Egretta garzetta	Egretta	Yes	Wildlife_Avian	Wader	25/08/2016	25	35	August	2016	2016|35	Summer	Dublin	53.5037	-6.1699	RNA Detected	H5N1	2016|RNA Detected	H5N1 Wild Bird Species Identification
Little Egret	Egretta garzetta	Egretta	Yes	Wildlife_Avian	Wader	25/08/2016	25	35	August	2016	2016|35	Summer	Dublin	53.5037	-6.1699	RNA Detected	H5N1	2016|RNA Detected	H5N1 Wild Bird Species Identification
Black-headed Gull	Chroicocephalus ridibundus	Chroicocephalus	Yes	Wildlife_Avian	Seabird	24/08/2016	24	35	August	2016	2016|35	Summer	Dublin	53.5037	-6.1699	RNA Detected	H5N1	2016|RNA Detected	H5N1 Wild Bird Species Identification
Black-headed Gull	Chroicocephalus ridibundus	Chroicocephalus	Yes	Wildlife_Avian	Seabird	24/08/2016	24	35	August	2016	2016|35	Summer	Dublin	53.5037	-6.1699	RNA Detected	H5N1	2016|RNA Detected	H5N1 Wild Bird Species Identification
Eurasian Magpie	Pica pica	Pica	No	Wildlife_Avian	Passerine	02/09/2016	2	36	September	2016	2016|36	Autumn	Kerry	51.8758	-9.5995	RNA Detected	H5N1	2016|RNA Detected	H5N1 Wild Bird Species Identification
Eurasian Magpie	Pica pica	Pica	No	Wildlife_Avian	Passerine	02/09/2016	2	36	September	2016	2016|36	Autumn	Kerry	51.8758	-9.5995	RNA Detected	H5N1	2016|RNA Detected	H5N1 Wild Bird Species Identification
Eurasian Magpie	Pica pica	Pica	No	Wildlife_Avian	Passerine	02/09/2016	2	36	September	2016	2016|36	Autumn	Kerry	51.8758	-9.5995	RNA Detected	H5N1	2016|RNA Detected	H5N1 Wild Bird Species Identification
Mute Swan	Cygnus olor	Cygnus	No	Wildlife_Avian	Waterfowl	29/08/2016	29	36	August	2016	2016|36	Summer	Wexford	52.1954	-6.4572	RNA Detected	H5N1	2016|RNA Detected	H5N1 Wild Bird Species Identification
Little Egret	Egretta garzetta	Egretta	Yes	Wildlife_Avian	Wader	01/09/2016	1	36	September	2016	2016|36	Autumn	Limerick	52.5683	-8.7915	RNA Detected	H5N1	2016|RNA Detected	H5N1 Wild Bird Species Identification
Black-headed Gull	Chroicocephalus ridibundus	Chroicocephalus	Yes	Wildlife_Avian	Seabird	29/08/2016	29	36	August	2016	2016|36	Summer	Dublin	53.3549	-6.3298	RNA Detected	H5N1	2016|RNA Detected	H5N1 Wild Bird Species Identification
Eurasian Magpie	Pica pica	Pica	No	Wildlife_Avian	Passerine	29/08/2016	29	36	August	2016	2016|36	Summer	Dublin	53.3549	-6.3298	RNA Detected	H5N1	2016|RNA Detected	H5N1 Wild Bird Species Identification
Eurasian Magpie	Pica pica	Pica	No	Wildlife_Avian	Passerine	29/08/2016	29	36	August	2016	2016|36	Summer	Dublin	53.3549	-6.3298	RNA Detected	H5N1	2016|RNA Detected	H5N1 Wild Bird Species Identification
Grey Heron	Ardea cinerea	Ardea	No	Wildlife_Avian	Wader	29/08/2016	29	36	August	2016	2016|36	Summer	Dublin	53.3549	-6.3298	RNA Detected	H5N1	2016|RNA Detected	H5N1 Wild Bird Species Identification
Grey Heron	Ardea cinerea	Ardea	No	Wildlife_Avian	Wader	29/08/2016	29	36	August	2016	2016|36	Summer	Dublin	53.3549	-6.3298	RNA Detected	H5N1	2016|RNA Detected	H5N1 Wild Bird Species Identification
Mute Swan	Cygnus olor	Cygnus	No	Wildlife_Avian	Waterfowl	29/08/2016	29	36	August	2016	2016|36	Summer	Dublin	53.3549	-6.3298	RNA Detected	H5N1	2016|RNA Detected	H5N1 Wild Bird Species Identification
Tufted Duck	Aythya fuligula	Aythya	Yes	Wildlife_Avian	Waterfowl	29/08/2016	29	36	August	2016	2016|36	Summer	Dublin	53.3549	-6.3298	RNA Detected	H5N1	2016|RNA Detected	H5N1 Wild Bird Species Identification
Peregrine Falcon	Falco peregrinus	Falco	Yes	Wildlife_Avian	Raptor	02/09/2016	2	36	September	2016	2016|36	Autumn	Dublin	53.4993	-6.1642	RNA Detected	H5N1	2016|RNA Detected	H5N1 Wild Bird Species Identification
Peregrine Falcon	Falco peregrinus	Falco	Yes	Wildlife_Avian	Raptor	02/09/2016	2	36	September	2016	2016|36	Autumn	Dublin	53.4993	-6.1642	RNA Detected	H5N1	2016|RNA Detected	H5N1 Wild Bird Species Identification
Peregrine Falcon	Falco peregrinus	Falco	Yes	Wildlife_Avian	Raptor	02/09/2016	2	36	September	2016	2016|36	Autumn	Dublin	53.4993	-6.1642	RNA Detected	H5N1	2016|RNA Detected	H5N1 Wild Bird Species Identification
Greylag Goose	Anser anser	Anser	Yes	Wildlife_Avian	Waterfowl	28/08/2016	28	36	August	2016	2016|36	Summer	Dublin	53.5037	-6.1699	RNA Detected	H5N1	2016|RNA Detected	H5N1 Wild Bird Species Identification
Greylag Goose	Anser anser	Anser	Yes	Wildlife_Avian	Waterfowl	28/08/2016	28	36	August	2016	2016|36	Summer	Dublin	53.5037	-6.1699	RNA Detected	H5N1	2016|RNA Detected	H5N1 Wild Bird Species Identification
Greylag Goose	Anser anser	Anser	Yes	Wildlife_Avian	Waterfowl	28/08/2016	28	36	August	2016	2016|36	Summer	Dublin	53.5037	-6.1699	RNA Detected	H5N1	2016|RNA Detected	H5N1 Wild Bird Species Identification
Greylag Goose	Anser anser	Anser	Yes	Wildlife_Avian	Waterfowl	28/08/2016	28	36	August	2016	2016|36	Summer	Dublin	53.5037	-6.1699	RNA Detected	H5N1	2016|RNA Detected	H5N1 Wild Bird Species Identification
Common Buzzard	Buteo buteo	Buteo	No	Wildlife_Avian	Raptor	28/08/2016	28	36	August	2016	2016|36	Summer	Dublin	53.5037	-6.1699	RNA Detected	H5N1	2016|RNA Detected	H5N1 Wild Bird Species Identification
Common Buzzard	Buteo buteo	Buteo	No	Wildlife_Avian	Raptor	28/08/2016	28	36	August	2016	2016|36	Summer	Dublin	53.5037	-6.1699	RNA Detected	H5N1	2016|RNA Detected	H5N1 Wild Bird Species Identification
Great Black-backed Gull	Larus marinus	Larus	Partial	Wildlife_Avian	Seabird	02/09/2016	2	36	September	2016	2016|36	Autumn	Galway	53.6212	-10.2044	RNA Detected	H5N1	2016|RNA Detected	H5N1 Wild Bird Species Identification
Eurasian Magpie	Pica pica	Pica	No	Wildlife_Avian	Passerine	04/09/2016	4	37	September	2016	2016|37	Autumn	Clare	52.7044	-8.8748	RNA Detected	H5N1	2016|RNA Detected	H5N1 Wild Bird Species Identification
Great Black-backed Gull	Larus marinus	Larus	Partial	Wildlife_Avian	Seabird	05/09/2016	5	37	September	2016	2016|37	Autumn	Dublin	53.3846	-6.0467	RNA Detected	H5N1	2016|RNA Detected
Common Buzzard	Buteo buteo	Buteo	No	Wildlife_Avian	Raptor	08/09/2016	8	37	September	2016	2016|37	Autumn	Dublin	53.501	-6.1794	RNA Detected	H5N1	2016|RNA Detected	H5N1 Wild Bird Species Identification
Common Buzzard	Buteo buteo	Buteo	No	Wildlife_Avian	Raptor	07/09/2016	7	37	September	2016	2016|37	Autumn	Dublin	53.501	-6.1794	RNA Detected	H5N1	2016|RNA Detected	H5N1 Wild Bird Species Identification
Common Buzzard	Buteo buteo	Buteo	No	Wildlife_Avian	Raptor	07/09/2016	7	37	September	2016	2016|37	Autumn	Dublin	53.501	-6.1794	RNA Detected	H5N1	2016|RNA Detected	H5N1 Wild Bird Species Identification
Common Buzzard	Buteo buteo	Buteo	No	Wildlife_Avian	Raptor	07/09/2016	7	37	September	2016	2016|37	Autumn	Dublin	53.501	-6.1794	RNA Detected	H5N1	2016|RNA Detected	H5N1 Wild Bird Species Identification
Black-headed Gull	Chroicocephalus ridibundus	Chroicocephalus	Yes	Wildlife_Avian	Seabird	14/09/2016	14	38	September	2016	2016|38	Autumn	Galway	53.2592	-9.0756	RNA Detected	H5N1	2016|RNA Detected	H5N1 Wild Bird Species Identification
Black-headed Gull	Chroicocephalus ridibundus	Chroicocephalus	Yes	Wildlife_Avian	Seabird	14/09/2016	14	38	September	2016	2016|38	Autumn	Galway	53.2592	-9.0756	RNA Detected	H5N1	2016|RNA Detected	H5N1 Wild Bird Species Identification
Little Egret	Egretta garzetta	Egretta	Yes	Wildlife_Avian	Wader	12/09/2016	12	38	September	2016	2016|38	Autumn	Dublin	53.3565	-6.1733	RNA Detected	H5N1	2016|RNA Detected	H5N1 Wild Bird Species Identification
Little Egret	Egretta garzetta	Egretta	Yes	Wildlife_Avian	Wader	18/09/2016	18	39	September	2016	2016|39	Autumn	Dublin	53.5037	-6.1699	RNA Detected	H5N1	2016|RNA Detected	H5N1 Wild Bird Species Identification
Little Egret	Egretta garzetta	Egretta	Yes	Wildlife_Avian	Wader	18/09/2016	18	39	September	2016	2016|39	Autumn	Dublin	53.5037	-6.1699	RNA Detected	H5N1	2016|RNA Detected	H5N1 Wild Bird Species Identification
Little Egret	Egretta garzetta	Egretta	Yes	Wildlife_Avian	Wader	18/09/2016	18	39	September	2016	2016|39	Autumn	Dublin	53.5037	-6.1699	RNA Detected	H5N1	2016|RNA Detected	H5N1 Wild Bird Species Identification
Little Egret	Egretta garzetta	Egretta	Yes	Wildlife_Avian	Wader	18/09/2016	18	39	September	2016	2016|39	Autumn	Dublin	53.5037	-6.1699	RNA Detected	H5N1	2016|RNA Detected	H5N1 Wild Bird Species Identification
Peregrine Falcon	Falco peregrinus	Falco	Yes	Wildlife_Avian	Raptor	18/09/2016	18	39	September	2016	2016|39	Autumn	Dublin	53.5037	-6.1699	RNA Detected	H5N1	2016|RNA Detected	H5N1 Wild Bird Species Identification
Black-headed Gull	Chroicocephalus ridibundus	Chroicocephalus	Yes	Wildlife_Avian	Seabird	01/10/2016	1	40	October	2016	2016|40	Autumn	Galway	53.1398	-8.9365	RNA Detected	H5N1	2016|RNA Detected	H5N1 Wild Bird Species Identification
Grey Heron	Ardea cinerea	Ardea	No	Wildlife_Avian	Wader	01/10/2016	1	40	October	2016	2016|40	Autumn	Galway	53.1398	-8.9365	RNA Detected	H5N1	2016|RNA Detected	H5N1 Wild Bird Species Identification
Grey Heron	Ardea cinerea	Ardea	No	Wildlife_Avian	Wader	01/10/2016	1	40	October	2016	2016|40	Autumn	Galway	53.1398	-8.9365	RNA Detected	H5N1	2016|RNA Detected	H5N1 Wild Bird Species Identification
Grey Heron	Ardea cinerea	Ardea	No	Wildlife_Avian	Wader	01/10/2016	1	40	October	2016	2016|40	Autumn	Galway	53.1398	-8.9365	RNA Detected	H5N1	2016|RNA Detected	H5N1 Wild Bird Species Identification
Mallard	Anas platyrhynchos	Anas	No	Wildlife_Avian	Waterfowl	01/10/2016	1	40	October	2016	2016|40	Autumn	Galway	53.1398	-8.9365	RNA Detected	H5N1	2016|RNA Detected	H5N1 Wild Bird Species Identification
Mallard	Anas platyrhynchos	Anas	No	Wildlife_Avian	Waterfowl	01/10/2016	1	40	October	2016	2016|40	Autumn	Galway	53.1398	-8.9365	RNA Detected	H5N1	2016|RNA Detected	H5N1 Wild Bird Species Identification
Mute Swan	Cygnus olor	Cygnus	No	Wildlife_Avian	Waterfowl	01/10/2016	1	40	October	2016	2016|40	Autumn	Galway	53.1398	-8.9365	RNA Detected	H5N1	2016|RNA Detected	H5N1 Wild Bird Species Identification
Tufted Duck	Aythya fuligula	Aythya	Yes	Wildlife_Avian	Waterfowl	25/09/2016	25	40	September	2016	2016|40	Autumn	Dublin	53.3378	-6.2589	RNA Detected	H5N1	2016|RNA Detected	H5N1 Wild Bird Species Identification
Grey Heron	Ardea cinerea	Ardea	No	Wildlife_Avian	Wader	28/09/2016	28	40	September	2016	2016|40	Autumn	Dublin	53.4993	-6.1642	RNA Detected	H5N1	2016|RNA Detected	H5N1 Wild Bird Species Identification
Peregrine Falcon	Falco peregrinus	Falco	Yes	Wildlife_Avian	Raptor	28/09/2016	28	40	September	2016	2016|40	Autumn	Dublin	53.4993	-6.1642	RNA Detected	H5N1	2016|RNA Detected	H5N1 Wild Bird Species Identification
Peregrine Falcon	Falco peregrinus	Falco	Yes	Wildlife_Avian	Raptor	28/09/2016	28	40	September	2016	2016|40	Autumn	Dublin	53.4993	-6.1642	RNA Detected	H5N1	2016|RNA Detected	H5N1 Wild Bird Species Identification
Peregrine Falcon	Falco peregrinus	Falco	Yes	Wildlife_Avian	Raptor	28/09/2016	28	40	September	2016	2016|40	Autumn	Dublin	53.4993	-6.1642	RNA Detected	H5N1	2016|RNA Detected	H5N1 Wild Bird Species Identification
Peregrine Falcon	Falco peregrinus	Falco	Yes	Wildlife_Avian	Raptor	28/09/2016	28	40	September	2016	2016|40	Autumn	Dublin	53.4993	-6.1642	RNA Detected	H5N1	2016|RNA Detected	H5N1 Wild Bird Species Identification
Pink-footed Goose	Anser brachyrhynchus	Anser	Yes	Wildlife_Avian	Waterfowl	09/10/2016	9	42	October	2016	2016|42	Autumn	Mayo	53.9721	-10.0581	RNA Detected	H5N1	2016|RNA Detected	H5N1 Wild Bird Species Identification
Pink-footed Goose	Anser brachyrhynchus	Anser	Yes	Wildlife_Avian	Waterfowl	09/10/2016	9	42	October	2016	2016|42	Autumn	Mayo	53.9721	-10.0581	RNA Detected	H5N1	2016|RNA Detected	H5N1 Wild Bird Species Identification
Pink-footed Goose	Anser brachyrhynchus	Anser	Yes	Wildlife_Avian	Waterfowl	09/10/2016	9	42	October	2016	2016|42	Autumn	Mayo	53.9721	-10.0581	RNA Detected	H5N1	2016|RNA Detected	H5N1 Wild Bird Species Identification
Pink-footed Goose	Anser brachyrhynchus	Anser	Yes	Wildlife_Avian	Waterfowl	09/10/2016	9	42	October	2016	2016|42	Autumn	Mayo	53.9721	-10.0581	RNA Detected	H5N1	2016|RNA Detected	H5N1 Wild Bird Species Identification
Pink-footed Goose	Anser brachyrhynchus	Anser	Yes	Wildlife_Avian	Waterfowl	09/10/2016	9	42	October	2016	2016|42	Autumn	Mayo	53.9721	-10.0581	RNA Detected	H5N1	2016|RNA Detected	H5N1 Wild Bird Species Identification
Common Buzzard	Buteo buteo	Buteo	No	Wildlife_Avian	Raptor	22/10/2016	22	43	October	2016	2016|43	Autumn	Cork	51.7071	-8.3974	RNA Detected	H5N1	2016|RNA Detected	H5N1 Wild Bird Species Identification
Common Buzzard	Buteo buteo	Buteo	No	Wildlife_Avian	Raptor	22/10/2016	22	43	October	2016	2016|43	Autumn	Cork	51.7071	-8.3974	RNA Detected	H5N1	2016|RNA Detected	H5N1 Wild Bird Species Identification
Little Egret	Egretta garzetta	Egretta	Yes	Wildlife_Avian	Wader	28/10/2016	28	44	October	2016	2016|44	Autumn	Dublin	53.4993	-6.1642	RNA Detected	H5N1	2016|RNA Detected	H5N1 Wild Bird Species Identification
Little Egret	Egretta garzetta	Egretta	Yes	Wildlife_Avian	Wader	28/10/2016	28	44	October	2016	2016|44	Autumn	Dublin	53.4993	-6.1642	RNA Detected	H5N1	2016|RNA Detected	H5N1 Wild Bird Species Identification
Green-winged Teal	Anas crecca	Anas	Yes	Wildlife_Avian	Waterfowl	23/10/2016	23	44	October	2016	2016|44	Autumn	Louth	54.009	-6.3897	RNA Detected	H5N1	2016|RNA Detected	H5N1 Wild Bird Species Identification
Green-winged Teal	Anas crecca	Anas	Yes	Wildlife_Avian	Waterfowl	23/10/2016	23	44	October	2016	2016|44	Autumn	Louth	54.009	-6.3897	RNA Detected	H5N1	2016|RNA Detected	H5N1 Wild Bird Species Identification
Green-winged Teal	Anas crecca	Anas	Yes	Wildlife_Avian	Waterfowl	23/10/2016	23	44	October	2016	2016|44	Autumn	Louth	54.009	-6.3897	RNA Detected	H5N1	2016|RNA Detected	H5N1 Wild Bird Species Identification
Grey Heron	Ardea cinerea	Ardea	No	Wildlife_Avian	Wader	02/11/2016	2	45	November	2016	2016|45	Autumn	Dublin	53.4024	-6.2467	RNA Detected	H5N1	2016|RNA Detected
Black-headed Gull	Chroicocephalus ridibundus	Chroicocephalus	Yes	Wildlife_Avian	Seabird	04/11/2016	4	45	November	2016	2016|45	Autumn	Dublin	53.4024	-6.2467	RNA Detected	H5N1	2016|RNA Detected
Little Egret	Egretta garzetta	Egretta	Yes	Wildlife_Avian	Wader	04/11/2016	4	45	November	2016	2016|45	Autumn	Dublin	53.4649	-6.2014	RNA Detected	H5N1	2016|RNA Detected	H5N1 Wild Bird Species Identification
Little Egret	Egretta garzetta	Egretta	Yes	Wildlife_Avian	Wader	04/11/2016	4	45	November	2016	2016|45	Autumn	Dublin	53.4649	-6.2014	RNA Detected	H5N1	2016|RNA Detected	H5N1 Wild Bird Species Identification
Whooper Swan	Cygnus cygnus	Cygnus	Yes	Wildlife_Avian	Waterfowl	05/11/2016	5	45	November	2016	2016|45	Autumn	Louth	53.9859	-6.2368	RNA Detected	H5N1	2016|RNA Detected	H5N1 Wild Bird Species Identification
Whooper Swan	Cygnus cygnus	Cygnus	Yes	Wildlife_Avian	Waterfowl	05/11/2016	5	45	November	2016	2016|45	Autumn	Louth	53.9859	-6.2368	RNA Detected	H5N1	2016|RNA Detected	H5N1 Wild Bird Species Identification
Whooper Swan	Cygnus cygnus	Cygnus	Yes	Wildlife_Avian	Waterfowl	05/11/2016	5	45	November	2016	2016|45	Autumn	Louth	53.9859	-6.2368	RNA Detected	H5N1	2016|RNA Detected	H5N1 Wild Bird Species Identification
Whooper Swan	Cygnus cygnus	Cygnus	Yes	Wildlife_Avian	Waterfowl	05/11/2016	5	45	November	2016	2016|45	Autumn	Louth	53.9859	-6.2368	RNA Detected	H5N1	2016|RNA Detected	H5N1 Wild Bird Species Identification
Whooper Swan	Cygnus cygnus	Cygnus	Yes	Wildlife_Avian	Waterfowl	05/11/2016	5	45	November	2016	2016|45	Autumn	Louth	53.9859	-6.2368	RNA Detected	H5N1	2016|RNA Detected	H5N1 Wild Bird Species Identification
Northern Pintail	Anas acuta	Anas	Yes	Wildlife_Avian	Waterfowl	12/11/2016	12	46	November	2016	2016|46	Autumn	Dublin	53.3726	-6.1591	RNA Detected	H5N1	2016|RNA Detected	H5N1 Wild Bird Species Identification
Northern Pintail	Anas acuta	Anas	Yes	Wildlife_Avian	Waterfowl	12/11/2016	12	46	November	2016	2016|46	Autumn	Dublin	53.3726	-6.1591	RNA Detected	H5N1	2016|RNA Detected	H5N1 Wild Bird Species Identification
Northern Pintail	Anas acuta	Anas	Yes	Wildlife_Avian	Waterfowl	12/11/2016	12	46	November	2016	2016|46	Autumn	Dublin	53.3726	-6.1591	RNA Detected	H5N1	2016|RNA Detected	H5N1 Wild Bird Species Identification
Northern Pintail	Anas acuta	Anas	Yes	Wildlife_Avian	Waterfowl	12/11/2016	12	46	November	2016	2016|46	Autumn	Dublin	53.3726	-6.1591	RNA Detected	H5N1	2016|RNA Detected	H5N1 Wild Bird Species Identification
Northern Pintail	Anas acuta	Anas	Yes	Wildlife_Avian	Waterfowl	12/11/2016	12	46	November	2016	2016|46	Autumn	Dublin	53.3726	-6.1591	RNA Detected	H5N1	2016|RNA Detected	H5N1 Wild Bird Species Identification
Northern Pintail	Anas acuta	Anas	Yes	Wildlife_Avian	Waterfowl	12/11/2016	12	46	November	2016	2016|46	Autumn	Dublin	53.3726	-6.1591	RNA Detected	H5N1	2016|RNA Detected	H5N1 Wild Bird Species Identification
Northern Pintail	Anas acuta	Anas	Yes	Wildlife_Avian	Waterfowl	12/11/2016	12	46	November	2016	2016|46	Autumn	Dublin	53.3726	-6.1591	RNA Detected	H5N1	2016|RNA Detected	H5N1 Wild Bird Species Identification
Northern Pintail	Anas acuta	Anas	Yes	Wildlife_Avian	Waterfowl	12/11/2016	12	46	November	2016	2016|46	Autumn	Dublin	53.3726	-6.1591	RNA Detected	H5N1	2016|RNA Detected	H5N1 Wild Bird Species Identification
Northern Pintail	Anas acuta	Anas	Yes	Wildlife_Avian	Waterfowl	12/11/2016	12	46	November	2016	2016|46	Autumn	Dublin	53.3726	-6.1591	RNA Detected	H5N1	2016|RNA Detected	H5N1 Wild Bird Species Identification
Northern Pintail	Anas acuta	Anas	Yes	Wildlife_Avian	Waterfowl	12/11/2016	12	46	November	2016	2016|46	Autumn	Dublin	53.3726	-6.1591	RNA Detected	H5N1	2016|RNA Detected	H5N1 Wild Bird Species Identification
Eurasian Magpie	Pica pica	Pica	No	Wildlife_Avian	Passerine	11/11/2016	11	46	November	2016	2016|46	Autumn	Dublin	53.4466	-6.1524	RNA Detected	H5N1	2016|RNA Detected
Little Egret	Egretta garzetta	Egretta	Yes	Wildlife_Avian	Wader	12/11/2016	12	46	November	2016	2016|46	Autumn	Dublin	53.4649	-6.2014	RNA Detected	H5N1	2016|RNA Detected	H5N1 Wild Bird Species Identification
Black-headed Gull	Chroicocephalus ridibundus	Chroicocephalus	Yes	Wildlife_Avian	Seabird	12/11/2016	12	46	November	2016	2016|46	Autumn	Dublin	53.4649	-6.2014	RNA Detected	H5N1	2016|RNA Detected	H5N1 Wild Bird Species Identification
Mute Swan	Cygnus olor	Cygnus	No	Wildlife_Avian	Waterfowl	12/11/2016	12	46	November	2016	2016|46	Autumn	Dublin	53.4649	-6.2014	RNA Detected	H5N1	2016|RNA Detected	H5N1 Wild Bird Species Identification
Common Pochard	Aythya ferina	Aythya	Yes	Wildlife_Avian	Waterfowl	12/11/2016	12	46	November	2016	2016|46	Autumn	Dublin	53.4649	-6.2014	RNA Detected	H5N1	2016|RNA Detected	H5N1 Wild Bird Species Identification
Common Pochard	Aythya ferina	Aythya	Yes	Wildlife_Avian	Waterfowl	12/11/2016	12	46	November	2016	2016|46	Autumn	Dublin	53.4649	-6.2014	RNA Detected	H5N1	2016|RNA Detected	H5N1 Wild Bird Species Identification
Common Pochard	Aythya ferina	Aythya	Yes	Wildlife_Avian	Waterfowl	12/11/2016	12	46	November	2016	2016|46	Autumn	Dublin	53.4649	-6.2014	RNA Detected	H5N1	2016|RNA Detected	H5N1 Wild Bird Species Identification
Greater Scaup	Aythya marila	Aythya	Yes	Wildlife_Avian	Waterfowl	23/11/2016	23	48	November	2016	2016|48	Autumn	Dublin	53.4649	-6.2014	RNA Detected	H5N1	2016|RNA Detected	H5N1 Wild Bird Species Identification
Greater Scaup	Aythya marila	Aythya	Yes	Wildlife_Avian	Waterfowl	23/11/2016	23	48	November	2016	2016|48	Autumn	Dublin	53.4649	-6.2014	RNA Detected	H5N1	2016|RNA Detected	H5N1 Wild Bird Species Identification
Greater Scaup	Aythya marila	Aythya	Yes	Wildlife_Avian	Waterfowl	23/11/2016	23	48	November	2016	2016|48	Autumn	Dublin	53.4649	-6.2014	RNA Detected	H5N1	2016|RNA Detected	H5N1 Wild Bird Species Identification
Greater Scaup	Aythya marila	Aythya	Yes	Wildlife_Avian	Waterfowl	23/11/2016	23	48	November	2016	2016|48	Autumn	Dublin	53.4649	-6.2014	RNA Detected	H5N1	2016|RNA Detected	H5N1 Wild Bird Species Identification
Greater Scaup	Aythya marila	Aythya	Yes	Wildlife_Avian	Waterfowl	23/11/2016	23	48	November	2016	2016|48	Autumn	Dublin	53.4649	-6.2014	RNA Detected	H5N1	2016|RNA Detected	H5N1 Wild Bird Species Identification
Greater Scaup	Aythya marila	Aythya	Yes	Wildlife_Avian	Waterfowl	23/11/2016	23	48	November	2016	2016|48	Autumn	Dublin	53.4649	-6.2014	RNA Detected	H5N1	2016|RNA Detected	H5N1 Wild Bird Species Identification
Greater Scaup	Aythya marila	Aythya	Yes	Wildlife_Avian	Waterfowl	20/11/2016	20	48	November	2016	2016|48	Autumn	Sligo	54.4481	-8.4394	RNA Detected	H5N1	2016|RNA Detected	H5N1 Wild Bird Species Identification
Mute Swan	Cygnus olor	Cygnus	No	Wildlife_Avian	Waterfowl	20/11/2016	20	48	November	2016	2016|48	Autumn	Sligo	54.4481	-8.4394	RNA Detected	H5N1	2016|RNA Detected	H5N1 Wild Bird Species Identification
Mute Swan	Cygnus olor	Cygnus	No	Wildlife_Avian	Waterfowl	20/11/2016	20	48	November	2016	2016|48	Autumn	Sligo	54.4481	-8.4394	RNA Detected	H5N1	2016|RNA Detected	H5N1 Wild Bird Species Identification
Mute Swan	Cygnus olor	Cygnus	No	Wildlife_Avian	Waterfowl	20/11/2016	20	48	November	2016	2016|48	Autumn	Sligo	54.4481	-8.4394	RNA Detected	H5N1	2016|RNA Detected	H5N1 Wild Bird Species Identification
Whooper Swan	Cygnus cygnus	Cygnus	Yes	Wildlife_Avian	Waterfowl	20/11/2016	20	48	November	2016	2016|48	Autumn	Sligo	54.4481	-8.4394	RNA Detected	H5N1	2016|RNA Detected	H5N1 Wild Bird Species Identification
Whooper Swan	Cygnus cygnus	Cygnus	Yes	Wildlife_Avian	Waterfowl	20/11/2016	20	48	November	2016	2016|48	Autumn	Sligo	54.4481	-8.4394	RNA Detected	H5N1	2016|RNA Detected	H5N1 Wild Bird Species Identification
Whooper Swan	Cygnus cygnus	Cygnus	Yes	Wildlife_Avian	Waterfowl	20/11/2016	20	48	November	2016	2016|48	Autumn	Sligo	54.4481	-8.4394	RNA Detected	H5N1	2016|RNA Detected	H5N1 Wild Bird Species Identification
Common Eider	Somateria mollissima	Somateria	Partial	Wildlife_Avian	Waterfowl	20/11/2016	20	48	November	2016	2016|48	Autumn	Sligo	54.4725	-8.4551	RNA Detected	H5N1	2016|RNA Detected	H5N1 Wild Bird Species Identification
Common Eider	Somateria mollissima	Somateria	Partial	Wildlife_Avian	Waterfowl	20/11/2016	20	48	November	2016	2016|48	Autumn	Sligo	54.4725	-8.4551	RNA Detected	H5N1	2016|RNA Detected	H5N1 Wild Bird Species Identification
Common Eider	Somateria mollissima	Somateria	Partial	Wildlife_Avian	Waterfowl	20/11/2016	20	48	November	2016	2016|48	Autumn	Sligo	54.4725	-8.4551	RNA Detected	H5N1	2016|RNA Detected	H5N1 Wild Bird Species Identification
Common Eider	Somateria mollissima	Somateria	Partial	Wildlife_Avian	Waterfowl	20/11/2016	20	48	November	2016	2016|48	Autumn	Sligo	54.4725	-8.4551	RNA Detected	H5N1	2016|RNA Detected	H5N1 Wild Bird Species Identification
Common Eider	Somateria mollissima	Somateria	Partial	Wildlife_Avian	Waterfowl	20/11/2016	20	48	November	2016	2016|48	Autumn	Sligo	54.4725	-8.4551	RNA Detected	H5N1	2016|RNA Detected	H5N1 Wild Bird Species Identification
Greylag Goose	Anser anser	Anser	Yes	Wildlife_Avian	Waterfowl	27/11/2016	27	49	November	2016	2016|49	Autumn	Wicklow	53.0791	-6.0366	RNA Detected	H5N1	2016|RNA Detected	H5N1 Wild Bird Species Identification
Greylag Goose	Anser anser	Anser	Yes	Wildlife_Avian	Waterfowl	27/11/2016	27	49	November	2016	2016|49	Autumn	Wicklow	53.0791	-6.0366	RNA Detected	H5N1	2016|RNA Detected	H5N1 Wild Bird Species Identification
Greylag Goose	Anser anser	Anser	Yes	Wildlife_Avian	Waterfowl	27/11/2016	27	49	November	2016	2016|49	Autumn	Wicklow	53.0791	-6.0366	RNA Detected	H5N1	2016|RNA Detected	H5N1 Wild Bird Species Identification
Whooper Swan	Cygnus cygnus	Cygnus	Yes	Wildlife_Avian	Waterfowl	27/11/2016	27	49	November	2016	2016|49	Autumn	Wicklow	53.0791	-6.0366	RNA Detected	H5N1	2016|RNA Detected	H5N1 Wild Bird Species Identification
Whooper Swan	Cygnus cygnus	Cygnus	Yes	Wildlife_Avian	Waterfowl	27/11/2016	27	49	November	2016	2016|49	Autumn	Wicklow	53.0791	-6.0366	RNA Detected	H5N1	2016|RNA Detected	H5N1 Wild Bird Species Identification
Peregrine Falcon	Falco peregrinus	Falco	Yes	Wildlife_Avian	Raptor	28/11/2016	28	49	November	2016	2016|49	Autumn	Dublin	53.4993	-6.1642	RNA Detected	H5N1	2016|RNA Detected	H5N1 Wild Bird Species Identification
Common Buzzard	Buteo buteo	Buteo	No	Wildlife_Avian	Raptor	03/12/2016	3	49	December	2016	2016|49	Winter	Louth	53.9518	-6.3795	RNA Detected	H5N1	2016|RNA Detected	H5N1 Wild Bird Species Identification
Common Goldeneye	Bucephala clangula	Bucephala	Yes	Wildlife_Avian	Waterfowl	03/12/2016	3	49	December	2016	2016|49	Winter	Louth	53.9518	-6.3795	RNA Detected	H5N1	2016|RNA Detected	H5N1 Wild Bird Species Identification
Common Goldeneye	Bucephala clangula	Bucephala	Yes	Wildlife_Avian	Waterfowl	03/12/2016	3	49	December	2016	2016|49	Winter	Louth	53.9518	-6.3795	RNA Detected	H5N1	2016|RNA Detected	H5N1 Wild Bird Species Identification
Grey Heron	Ardea cinerea	Ardea	No	Wildlife_Avian	Wader	03/12/2016	3	49	December	2016	2016|49	Winter	Louth	53.9518	-6.3795	RNA Detected	H5N1	2016|RNA Detected	H5N1 Wild Bird Species Identification
Little Egret	Egretta garzetta	Egretta	Yes	Wildlife_Avian	Wader	25/01/2016	25	5	January	2016	2016|5	Winter	Dublin	53.501	-6.1794	RNA Detected	H5N1	2016|RNA Detected	H5N1 Wild Bird Species Identification
Little Egret	Egretta garzetta	Egretta	Yes	Wildlife_Avian	Wader	24/01/2016	24	5	January	2016	2016|5	Winter	Dublin	53.501	-6.1794	RNA Detected	H5N1	2016|RNA Detected	H5N1 Wild Bird Species Identification
Little Egret	Egretta garzetta	Egretta	Yes	Wildlife_Avian	Wader	24/01/2016	24	5	January	2016	2016|5	Winter	Dublin	53.501	-6.1794	RNA Detected	H5N1	2016|RNA Detected	H5N1 Wild Bird Species Identification
Common Buzzard	Buteo buteo	Buteo	No	Wildlife_Avian	Raptor	24/01/2016	24	5	January	2016	2016|5	Winter	Dublin	53.501	-6.1794	RNA Detected	H5N1	2016|RNA Detected	H5N1 Wild Bird Species Identification
Common Eider	Somateria mollissima	Somateria	Partial	Wildlife_Avian	Waterfowl	17/12/2016	17	51	December	2016	2016|51	Winter	Wexford	52.1717	-6.591	RNA Detected	H5N1	2016|RNA Detected	H5N1 Wild Bird Species Identification
Little Egret	Egretta garzetta	Egretta	Yes	Wildlife_Avian	Wader	14/12/2016	14	51	December	2016	2016|51	Winter	Wexford	52.1954	-6.4572	RNA Detected	H5N1	2016|RNA Detected	H5N1 Wild Bird Species Identification
Black-headed Gull	Chroicocephalus ridibundus	Chroicocephalus	Yes	Wildlife_Avian	Seabird	15/12/2016	15	51	December	2016	2016|51	Winter	Wexford	52.2225	-6.9355	RNA Detected	H5N1	2016|RNA Detected	H5N1 Wild Bird Species Identification
Little Egret	Egretta garzetta	Egretta	Yes	Wildlife_Avian	Wader	11/12/2016	11	51	December	2016	2016|51	Winter	Wexford	52.2962	-6.3988	RNA Detected	H5N1	2016|RNA Detected	H5N1 Wild Bird Species Identification
Pink-footed Goose	Anser brachyrhynchus	Anser	Yes	Wildlife_Avian	Waterfowl	13/12/2016	13	51	December	2016	2016|51	Winter	Wexford	52.3565	-6.4217	RNA Detected	H5N1	2016|RNA Detected	H5N1 Wild Bird Species Identification
Common Buzzard	Buteo buteo	Buteo	No	Wildlife_Avian	Raptor	11/12/2016	11	51	December	2016	2016|51	Winter	Dublin	53.4993	-6.1642	RNA Detected	H5N1	2016|RNA Detected	H5N1 Wild Bird Species Identification
Common Buzzard	Buteo buteo	Buteo	No	Wildlife_Avian	Raptor	11/12/2016	11	51	December	2016	2016|51	Winter	Dublin	53.4993	-6.1642	RNA Detected	H5N1	2016|RNA Detected	H5N1 Wild Bird Species Identification
Whooper Swan	Cygnus cygnus	Cygnus	Yes	Wildlife_Avian	Waterfowl	18/12/2016	18	52	December	2016	2016|52	Winter	Wexford	52.3565	-6.4217	RNA Detected	H5N1	2016|RNA Detected	H5N1 Wild Bird Species Identification
Fieldfare	Turdus pilaris	Turdus	Yes	Wildlife_Avian	Passerine	18/12/2016	18	52	December	2016	2016|52	Winter	Dublin	53.4933	-6.1809	RNA Detected	H5N1	2016|RNA Detected	H5N1 Wild Bird Species Identification
Fieldfare	Turdus pilaris	Turdus	Yes	Wildlife_Avian	Passerine	18/12/2016	18	52	December	2016	2016|52	Winter	Dublin	53.4933	-6.1809	RNA Detected	H5N1	2016|RNA Detected	H5N1 Wild Bird Species Identification
Fieldfare	Turdus pilaris	Turdus	Yes	Wildlife_Avian	Passerine	18/12/2016	18	52	December	2016	2016|52	Winter	Dublin	53.4933	-6.1809	RNA Detected	H5N1	2016|RNA Detected	H5N1 Wild Bird Species Identification
Fieldfare	Turdus pilaris	Turdus	Yes	Wildlife_Avian	Passerine	18/12/2016	18	52	December	2016	2016|52	Winter	Dublin	53.4933	-6.1809	RNA Detected	H5N1	2016|RNA Detected	H5N1 Wild Bird Species Identification
Fieldfare	Turdus pilaris	Turdus	Yes	Wildlife_Avian	Passerine	18/12/2016	18	52	December	2016	2016|52	Winter	Dublin	53.4933	-6.1809	RNA Detected	H5N1	2016|RNA Detected	H5N1 Wild Bird Species Identification
Fieldfare	Turdus pilaris	Turdus	Yes	Wildlife_Avian	Passerine	18/12/2016	18	52	December	2016	2016|52	Winter	Dublin	53.4933	-6.1809	RNA Detected	H5N1	2016|RNA Detected	H5N1 Wild Bird Species Identification
Fieldfare	Turdus pilaris	Turdus	Yes	Wildlife_Avian	Passerine	18/12/2016	18	52	December	2016	2016|52	Winter	Dublin	53.4933	-6.1809	RNA Detected	H5N1	2016|RNA Detected	H5N1 Wild Bird Species Identification
Fieldfare	Turdus pilaris	Turdus	Yes	Wildlife_Avian	Passerine	18/12/2016	18	52	December	2016	2016|52	Winter	Dublin	53.4933	-6.1809	RNA Detected	H5N1	2016|RNA Detected	H5N1 Wild Bird Species Identification
Peregrine Falcon	Falco peregrinus	Falco	Yes	Wildlife_Avian	Raptor	18/12/2016	18	52	December	2016	2016|52	Winter	Dublin	53.4933	-6.1809	RNA Detected	H5N1	2016|RNA Detected	H5N1 Wild Bird Species Identification
Peregrine Falcon	Falco peregrinus	Falco	Yes	Wildlife_Avian	Raptor	18/12/2016	18	52	December	2016	2016|52	Winter	Dublin	53.4933	-6.1809	RNA Detected	H5N1	2016|RNA Detected	H5N1 Wild Bird Species Identification
Peregrine Falcon	Falco peregrinus	Falco	Yes	Wildlife_Avian	Raptor	18/12/2016	18	52	December	2016	2016|52	Winter	Dublin	53.4933	-6.1809	RNA Detected	H5N1	2016|RNA Detected	H5N1 Wild Bird Species Identification
Peregrine Falcon	Falco peregrinus	Falco	Yes	Wildlife_Avian	Raptor	18/12/2016	18	52	December	2016	2016|52	Winter	Dublin	53.4933	-6.1809	RNA Detected	H5N1	2016|RNA Detected	H5N1 Wild Bird Species Identification
Peregrine Falcon	Falco peregrinus	Falco	Yes	Wildlife_Avian	Raptor	18/12/2016	18	52	December	2016	2016|52	Winter	Dublin	53.4933	-6.1809	RNA Detected	H5N1	2016|RNA Detected	H5N1 Wild Bird Species Identification
Brant	Branta bernicla	Branta	Yes	Wildlife_Avian	Waterfowl	27/12/2016	27	53	December	2016	2016|53	Winter	Waterford	52.0825	-7.6231	RNA Detected	H5N1	2016|RNA Detected	H5N1 Wild Bird Species Identification
Brant	Branta bernicla	Branta	Yes	Wildlife_Avian	Waterfowl	28/12/2016	28	53	December	2016	2016|53	Winter	Waterford	52.0825	-7.6231	RNA Detected	H5N1	2016|RNA Detected	H5N1 Wild Bird Species Identification
Brant	Branta bernicla	Branta	Yes	Wildlife_Avian	Waterfowl	28/12/2016	28	53	December	2016	2016|53	Winter	Waterford	52.0825	-7.6231	RNA Detected	H5N1	2016|RNA Detected	H5N1 Wild Bird Species Identification
Fieldfare	Turdus pilaris	Turdus	Yes	Wildlife_Avian	Passerine	29/12/2016	29	53	December	2016	2016|53	Winter	Dublin	53.2917	-6.1833	RNA Detected	H5N1	2016|RNA Detected	H5N1 Wild Bird Species Identification
Eurasian Wigeon	Mareca penelope	Mareca	Yes	Wildlife_Avian	Waterfowl	28/12/2016	28	53	December	2016	2016|53	Winter	Wexford	52.3797	-6.5778	RNA Detected	H5N8	2016|RNA Detected	https://wahis.woah.org/#/in-event/2138/dashboard
Eurasian Wigeon	Mareca penelope	Mareca	Yes	Wildlife_Avian	Waterfowl	30/12/2016	30	53	December	2016	2016|53	Winter	Galway	53.26	-8.93	RNA Detected	H5N8	2016|RNA Detected	https://wahis.woah.org/#/in-event/2138/dashboard
Bird	NA	NA	NA	Wildlife_Avian	NA	28/12/2016	28	53	December	2016	2016|53	Winter	Wexford	52.3369	-6.4633	RNA Detected	IAV	2016|RNA Detected	DAFM internal communication
Little Egret	Egretta garzetta	Egretta	Yes	Wildlife_Avian	Wader	04/02/2016	4	6	February	2016	2016|6	Winter	Dublin	53.4649	-6.2014	RNA Detected	H5N1	2016|RNA Detected	H5N1 Wild Bird Species Identification
Green-winged Teal	Anas crecca	Anas	Yes	Wildlife_Avian	Waterfowl	05/02/2016	5	6	February	2016	2016|6	Winter	Dublin	53.4993	-6.1642	RNA Detected	H5N1	2016|RNA Detected	H5N1 Wild Bird Species Identification
Greylag Goose	Anser anser	Anser	Yes	Wildlife_Avian	Waterfowl	13/02/2016	13	7	February	2016	2016|7	Winter	Wexford	52.3565	-6.4217	RNA Detected	H5N1	2016|RNA Detected	H5N1 Wild Bird Species Identification
Peregrine Falcon	Falco peregrinus	Falco	Yes	Wildlife_Avian	Raptor	11/02/2016	11	7	February	2016	2016|7	Winter	Dublin	53.4993	-6.1642	RNA Detected	H5N1	2016|RNA Detected	H5N1 Wild Bird Species Identification
Peregrine Falcon	Falco peregrinus	Falco	Yes	Wildlife_Avian	Raptor	11/02/2016	11	7	February	2016	2016|7	Winter	Dublin	53.4993	-6.1642	RNA Detected	H5N1	2016|RNA Detected	H5N1 Wild Bird Species Identification
Peregrine Falcon	Falco peregrinus	Falco	Yes	Wildlife_Avian	Raptor	11/02/2016	11	7	February	2016	2016|7	Winter	Dublin	53.4993	-6.1642	RNA Detected	H5N1	2016|RNA Detected	H5N1 Wild Bird Species Identification
Peregrine Falcon	Falco peregrinus	Falco	Yes	Wildlife_Avian	Raptor	11/02/2016	11	7	February	2016	2016|7	Winter	Dublin	53.4993	-6.1642	RNA Detected	H5N1	2016|RNA Detected	H5N1 Wild Bird Species Identification
Peregrine Falcon	Falco peregrinus	Falco	Yes	Wildlife_Avian	Raptor	11/02/2016	11	7	February	2016	2016|7	Winter	Dublin	53.4993	-6.1642	RNA Detected	H5N1	2016|RNA Detected	H5N1 Wild Bird Species Identification
Peregrine Falcon	Falco peregrinus	Falco	Yes	Wildlife_Avian	Raptor	11/02/2016	11	7	February	2016	2016|7	Winter	Dublin	53.4993	-6.1642	RNA Detected	H5N1	2016|RNA Detected	H5N1 Wild Bird Species Identification
Peregrine Falcon	Falco peregrinus	Falco	Yes	Wildlife_Avian	Raptor	11/02/2016	11	7	February	2016	2016|7	Winter	Dublin	53.4993	-6.1642	RNA Detected	H5N1	2016|RNA Detected	H5N1 Wild Bird Species Identification
Peregrine Falcon	Falco peregrinus	Falco	Yes	Wildlife_Avian	Raptor	11/02/2016	11	7	February	2016	2016|7	Winter	Dublin	53.4993	-6.1642	RNA Detected	H5N1	2016|RNA Detected	H5N1 Wild Bird Species Identification
Black-headed Gull	Chroicocephalus ridibundus	Chroicocephalus	Yes	Wildlife_Avian	Seabird	18/02/2016	18	8	February	2016	2016|8	Winter	Dublin	53.2947	-6.1275	RNA Detected	H5N1	2016|RNA Detected	H5N1 Wild Bird Species Identification
Black-headed Gull	Chroicocephalus ridibundus	Chroicocephalus	Yes	Wildlife_Avian	Seabird	18/02/2016	18	8	February	2016	2016|8	Winter	Dublin	53.2947	-6.1275	RNA Detected	H5N1	2016|RNA Detected	H5N1 Wild Bird Species Identification
Black-headed Gull	Chroicocephalus ridibundus	Chroicocephalus	Yes	Wildlife_Avian	Seabird	17/02/2016	17	8	February	2016	2016|8	Winter	Dublin	53.3694	-6.1482	RNA Detected	H5N1	2016|RNA Detected	H5N1 Wild Bird Species Identification
Great Crested Grebe	Podiceps cristatus	Podiceps	Yes	Wildlife_Avian	Waterfowl	17/02/2016	17	8	February	2016	2016|8	Winter	Dublin	53.3694	-6.1482	RNA Detected	H5N1	2016|RNA Detected	H5N1 Wild Bird Species Identification
Mew Gull	Larus canus	Larus	Yes	Wildlife_Avian	Seabird	17/02/2016	17	8	February	2016	2016|8	Winter	Dublin	53.3694	-6.1482	RNA Detected	H5N1	2016|RNA Detected	H5N1 Wild Bird Species Identification
Great Crested Grebe	Podiceps cristatus	Podiceps	Yes	Wildlife_Avian	Waterfowl	19/02/2016	19	8	February	2016	2016|8	Winter	Dublin	53.4649	-6.2014	RNA Detected	H5N1	2016|RNA Detected	H5N1 Wild Bird Species Identification
Little Egret	Egretta garzetta	Egretta	Yes	Wildlife_Avian	Wader	19/02/2016	19	8	February	2016	2016|8	Winter	Dublin	53.4649	-6.2014	RNA Detected	H5N1	2016|RNA Detected	H5N1 Wild Bird Species Identification
Little Egret	Egretta garzetta	Egretta	Yes	Wildlife_Avian	Wader	19/02/2016	19	8	February	2016	2016|8	Winter	Dublin	53.4649	-6.2014	RNA Detected	H5N1	2016|RNA Detected	H5N1 Wild Bird Species Identification
Little Egret	Egretta garzetta	Egretta	Yes	Wildlife_Avian	Wader	19/02/2016	19	8	February	2016	2016|8	Winter	Dublin	53.4649	-6.2014	RNA Detected	H5N1	2016|RNA Detected	H5N1 Wild Bird Species Identification
Little Egret	Egretta garzetta	Egretta	Yes	Wildlife_Avian	Wader	19/02/2016	19	8	February	2016	2016|8	Winter	Dublin	53.4649	-6.2014	RNA Detected	H5N1	2016|RNA Detected	H5N1 Wild Bird Species Identification
Common Buzzard	Buteo buteo	Buteo	No	Wildlife_Avian	Raptor	17/02/2016	17	8	February	2016	2016|8	Winter	Dublin	53.501	-6.1794	RNA Detected	H5N1	2016|RNA Detected	H5N1 Wild Bird Species Identification
Common Buzzard	Buteo buteo	Buteo	No	Wildlife_Avian	Raptor	17/02/2016	17	8	February	2016	2016|8	Winter	Dublin	53.501	-6.1794	RNA Detected	H5N1	2016|RNA Detected	H5N1 Wild Bird Species Identification
Little Grebe	Tachybaptus ruficollis	Tachybaptus	Yes	Wildlife_Avian	Waterfowl	17/02/2016	17	8	February	2016	2016|8	Winter	Dublin	53.501	-6.1794	RNA Detected	H5N1	2016|RNA Detected	H5N1 Wild Bird Species Identification
Peregrine Falcon	Falco peregrinus	Falco	Yes	Wildlife_Avian	Raptor	17/02/2016	17	8	February	2016	2016|8	Winter	Dublin	53.501	-6.1794	RNA Detected	H5N1	2016|RNA Detected	H5N1 Wild Bird Species Identification
Great Black-backed Gull	Larus marinus	Larus	Partial	Wildlife_Avian	Seabird	15/02/2016	15	8	February	2016	2016|8	Winter	Dublin	53.5032	-6.137	RNA Detected	H5N1	2016|RNA Detected	H5N1 Wild Bird Species Identification
Great Black-backed Gull	Larus marinus	Larus	Partial	Wildlife_Avian	Seabird	15/02/2016	15	8	February	2016	2016|8	Winter	Dublin	53.5032	-6.137	RNA Detected	H5N1	2016|RNA Detected	H5N1 Wild Bird Species Identification
Mew Gull	Larus canus	Larus	Yes	Wildlife_Avian	Seabird	15/02/2016	15	8	February	2016	2016|8	Winter	Dublin	53.5032	-6.137	RNA Detected	H5N1	2016|RNA Detected	H5N1 Wild Bird Species Identification
Mew Gull	Larus canus	Larus	Yes	Wildlife_Avian	Seabird	15/02/2016	15	8	February	2016	2016|8	Winter	Dublin	53.5032	-6.137	RNA Detected	H5N1	2016|RNA Detected	H5N1 Wild Bird Species Identification
Grey Heron	Ardea cinerea	Ardea	No	Wildlife_Avian	Wader	08/03/2017	8	10	March	2017	2017|10	Spring	Wicklow	52.8572	-6.214	RNA Detected	H5N1	2017|RNA Detected	H5N1 Wild Bird Species Identification
Grey Heron	Ardea cinerea	Ardea	No	Wildlife_Avian	Wader	11/03/2017	11	10	March	2017	2017|10	Spring	Wicklow	52.8572	-6.214	RNA Detected	H5N1	2017|RNA Detected	H5N1 Wild Bird Species Identification
Mallard	Anas platyrhynchos	Anas	No	Wildlife_Avian	Waterfowl	05/04/2017	5	14	April	2017	2017|14	Spring	Kerry	51.9847	-9.5646	RNA Detected	H5N1	2017|RNA Detected	H5N1 Wild Bird Species Identification
Mute Swan	Cygnus olor	Cygnus	No	Wildlife_Avian	Waterfowl	04/04/2017	4	14	April	2017	2017|14	Spring	Wexford	52.1954	-6.4572	RNA Detected	H5N1	2017|RNA Detected	H5N1 Wild Bird Species Identification
Whooper Swan	Cygnus cygnus	Cygnus	Yes	Wildlife_Avian	Waterfowl	04/04/2017	4	14	April	2017	2017|14	Spring	Wexford	52.2092	-6.3835	RNA Detected	H5N1	2017|RNA Detected	H5N1 Wild Bird Species Identification
Brant	Branta bernicla	Branta	Yes	Wildlife_Avian	Waterfowl	04/04/2017	4	14	April	2017	2017|14	Spring	Wexford	52.2092	-6.3835	RNA Detected	H5N1	2017|RNA Detected	H5N1 Wild Bird Species Identification
Grey Heron	Ardea cinerea	Ardea	No	Wildlife_Avian	Wader	04/04/2017	4	14	April	2017	2017|14	Spring	Wexford	52.2092	-6.3835	RNA Detected	H5N1	2017|RNA Detected	H5N1 Wild Bird Species Identification
Mute Swan	Cygnus olor	Cygnus	No	Wildlife_Avian	Waterfowl	04/04/2017	4	14	April	2017	2017|14	Spring	Wexford	52.2092	-6.3835	RNA Detected	H5N1	2017|RNA Detected	H5N1 Wild Bird Species Identification
Tufted Duck	Aythya fuligula	Aythya	Yes	Wildlife_Avian	Waterfowl	04/04/2017	4	14	April	2017	2017|14	Spring	Wexford	52.2092	-6.3835	RNA Detected	H5N1	2017|RNA Detected	H5N1 Wild Bird Species Identification
Black-headed Gull	Chroicocephalus ridibundus	Chroicocephalus	Yes	Wildlife_Avian	Seabird	02/04/2017	2	14	April	2017	2017|14	Spring	Wexford	52.3435	-6.4541	RNA Detected	H5N1	2017|RNA Detected	H5N1 Wild Bird Species Identification
Great Black-backed Gull	Larus marinus	Larus	Partial	Wildlife_Avian	Seabird	02/04/2017	2	14	April	2017	2017|14	Spring	Wexford	52.3435	-6.4541	RNA Detected	H5N1	2017|RNA Detected	H5N1 Wild Bird Species Identification
Mallard	Anas platyrhynchos	Anas	No	Wildlife_Avian	Waterfowl	02/04/2017	2	14	April	2017	2017|14	Spring	Wicklow	53.0064	-6.3446	RNA Detected	H5N1	2017|RNA Detected	H5N1 Wild Bird Species Identification
Mallard	Anas platyrhynchos	Anas	No	Wildlife_Avian	Waterfowl	02/04/2017	2	14	April	2017	2017|14	Spring	Wicklow	53.0064	-6.3446	RNA Detected	H5N1	2017|RNA Detected	H5N1 Wild Bird Species Identification
Grey Heron	Ardea cinerea	Ardea	No	Wildlife_Avian	Wader	28/04/2017	28	17	April	2017	2017|17	Spring	Dublin	53.379	-6.325	RNA Detected	H5N1	2017|RNA Detected
Grey Heron	Ardea cinerea	Ardea	No	Wildlife_Avian	Wader	28/04/2017	28	17	April	2017	2017|17	Spring	Dublin	53.379	-6.325	RNA Detected	H5N1	2017|RNA Detected
Grey Heron	Ardea cinerea	Ardea	No	Wildlife_Avian	Wader	28/04/2017	28	17	April	2017	2017|17	Spring	Dublin	53.379	-6.325	RNA Detected	H5N1	2017|RNA Detected
Grey Heron	Ardea cinerea	Ardea	No	Wildlife_Avian	Wader	28/04/2017	28	17	April	2017	2017|17	Spring	Dublin	53.379	-6.325	RNA Detected	H5N1	2017|RNA Detected
Grey Heron	Ardea cinerea	Ardea	No	Wildlife_Avian	Wader	28/04/2017	28	17	April	2017	2017|17	Spring	Dublin	53.379	-6.325	RNA Detected	H5N1	2017|RNA Detected
Little Egret	Egretta garzetta	Egretta	Yes	Wildlife_Avian	Wader	28/04/2017	28	17	April	2017	2017|17	Spring	Dublin	53.379	-6.325	RNA Detected	H5N1	2017|RNA Detected
Little Egret	Egretta garzetta	Egretta	Yes	Wildlife_Avian	Wader	28/04/2017	28	17	April	2017	2017|17	Spring	Dublin	53.379	-6.325	RNA Detected	H5N1	2017|RNA Detected
Little Egret	Egretta garzetta	Egretta	Yes	Wildlife_Avian	Wader	28/04/2017	28	17	April	2017	2017|17	Spring	Dublin	53.379	-6.325	RNA Detected	H5N1	2017|RNA Detected
Little Egret	Egretta garzetta	Egretta	Yes	Wildlife_Avian	Wader	28/04/2017	28	17	April	2017	2017|17	Spring	Dublin	53.379	-6.325	RNA Detected	H5N1	2017|RNA Detected
Great Black-backed Gull	Larus marinus	Larus	Partial	Wildlife_Avian	Seabird	06/05/2017	6	18	May	2017	2017|18	Spring	Wexford	52.1173	-6.6151	RNA Detected	H5N1	2017|RNA Detected	H5N1 Wild Bird Species Identification
Great Black-backed Gull	Larus marinus	Larus	Partial	Wildlife_Avian	Seabird	06/05/2017	6	18	May	2017	2017|18	Spring	Wexford	52.1173	-6.6151	RNA Detected	H5N1	2017|RNA Detected	H5N1 Wild Bird Species Identification
White-tailed Eagle	Haliaeetus albicilla	Haliaeetus	Yes	Wildlife_Avian	Raptor	08/05/2017	8	19	May	2017	2017|19	Spring	Clare	52.9263	-8.4198	RNA Detected	H5N1	2017|RNA Detected	H5N1 Wild Bird Species Identification
Grey Heron	Ardea cinerea	Ardea	No	Wildlife_Avian	Wader	10/05/2017	10	19	May	2017	2017|19	Spring	Galway	53.269	-9.0161	RNA Detected	H5N1	2017|RNA Detected	H5N1 Wild Bird Species Identification
Grey Heron	Ardea cinerea	Ardea	No	Wildlife_Avian	Wader	10/05/2017	10	19	May	2017	2017|19	Spring	Galway	53.269	-9.0161	RNA Detected	H5N1	2017|RNA Detected	H5N1 Wild Bird Species Identification
Black-headed Gull	Chroicocephalus ridibundus	Chroicocephalus	Yes	Wildlife_Avian	Seabird	11/05/2017	11	19	May	2017	2017|19	Spring	Galway	53.2695	-9.0535	RNA Detected	H5N1	2017|RNA Detected	H5N1 Wild Bird Species Identification
Black-headed Gull	Chroicocephalus ridibundus	Chroicocephalus	Yes	Wildlife_Avian	Seabird	09/05/2017	9	19	May	2017	2017|19	Spring	Galway	53.276	-9.0371	RNA Detected	H5N1	2017|RNA Detected	H5N1 Wild Bird Species Identification
Black-headed Gull	Chroicocephalus ridibundus	Chroicocephalus	Yes	Wildlife_Avian	Seabird	09/05/2017	9	19	May	2017	2017|19	Spring	Galway	53.276	-9.0371	RNA Detected	H5N1	2017|RNA Detected	H5N1 Wild Bird Species Identification
Eurasian Magpie	Pica pica	Pica	No	Wildlife_Avian	Passerine	11/05/2017	11	19	May	2017	2017|19	Spring	Dublin	53.3444	-6.2569	RNA Detected	H5N1	2017|RNA Detected	H5N1 Wild Bird Species Identification
Little Egret	Egretta garzetta	Egretta	Yes	Wildlife_Avian	Wader	10/05/2017	10	19	May	2017	2017|19	Spring	Dublin	53.3565	-6.1733	RNA Detected	H5N1	2017|RNA Detected	H5N1 Wild Bird Species Identification
Common Shelduck	Tadorna tadorna	Tadorna	Partial	Wildlife_Avian	Waterfowl	13/05/2017	13	19	May	2017	2017|19	Spring	Dublin	53.3565	-6.1733	RNA Detected	H5N1	2017|RNA Detected	H5N1 Wild Bird Species Identification
Eurasian Magpie	Pica pica	Pica	No	Wildlife_Avian	Passerine	10/05/2017	10	19	May	2017	2017|19	Spring	Dublin	53.3722	-6.1725	RNA Detected	H5N1	2017|RNA Detected	H5N1 Wild Bird Species Identification
Common Eider	Somateria mollissima	Somateria	Partial	Wildlife_Avian	Waterfowl	12/05/2017	12	19	May	2017	2017|19	Spring	Dublin	53.4906	-6.0192	RNA Detected	H5N1	2017|RNA Detected	H5N1 Wild Bird Species Identification
Common Eider	Somateria mollissima	Somateria	Partial	Wildlife_Avian	Waterfowl	12/05/2017	12	19	May	2017	2017|19	Spring	Donegal	55.2662	-8.2224	RNA Detected	H5N1	2017|RNA Detected	H5N1 Wild Bird Species Identification
Common Eider	Somateria mollissima	Somateria	Partial	Wildlife_Avian	Waterfowl	12/05/2017	12	19	May	2017	2017|19	Spring	Donegal	55.2662	-8.2224	RNA Detected	H5N1	2017|RNA Detected	H5N1 Wild Bird Species Identification
Whooper Swan	Cygnus cygnus	Cygnus	Yes	Wildlife_Avian	Waterfowl	13/01/2017	13	2	January	2017	2017|2	Winter	Tipperary	53	-8.13	RNA Detected	H5N8	2017|RNA Detected	https://wahis.woah.org/#/in-event/2138/dashboard
Wild bird	NA	NA	NA	Wildlife_Avian	NA	09/01/2017	9	2	January	2017	2017|2	Winter	Galway	53.27165531	-8.917982467	RNA Detected	IAV	2017|RNA Detected	DAFM internal communication
Wild bird	NA	NA	NA	Wildlife_Avian	NA	13/01/2017	13	2	January	2017	2017|2	Winter	Limerick	52.6638	-8.6267	RNA Detected	IAV	2017|RNA Detected	DAFM internal communication
Eurasian Magpie	Pica pica	Pica	No	Wildlife_Avian	Passerine	20/05/2017	20	20	May	2017	2017|20	Spring	Dublin	53.3378	-6.2589	RNA Detected	H5N1	2017|RNA Detected	H5N1 Wild Bird Species Identification
Mute Swan	Cygnus olor	Cygnus	No	Wildlife_Avian	Waterfowl	20/05/2017	20	20	May	2017	2017|20	Spring	Galway	53.4554	-9.3301	RNA Detected	H5N1	2017|RNA Detected	H5N1 Wild Bird Species Identification
Tufted Duck	Aythya fuligula	Aythya	Yes	Wildlife_Avian	Waterfowl	25/05/2017	25	21	May	2017	2017|21	Spring	Dublin	53.3378	-6.2589	RNA Detected	H5N1	2017|RNA Detected	H5N1 Wild Bird Species Identification
Tufted Duck	Aythya fuligula	Aythya	Yes	Wildlife_Avian	Waterfowl	25/05/2017	25	21	May	2017	2017|21	Spring	Dublin	53.3378	-6.2589	RNA Detected	H5N1	2017|RNA Detected	H5N1 Wild Bird Species Identification
Mallard	Anas platyrhynchos	Anas	No	Wildlife_Avian	Waterfowl	26/05/2017	26	21	May	2017	2017|21	Spring	Dublin	53.3378	-6.2589	RNA Detected	H5N1	2017|RNA Detected	H5N1 Wild Bird Species Identification
Mallard	Anas platyrhynchos	Anas	No	Wildlife_Avian	Waterfowl	26/05/2017	26	21	May	2017	2017|21	Spring	Dublin	53.3378	-6.2589	RNA Detected	H5N1	2017|RNA Detected	H5N1 Wild Bird Species Identification
Tufted Duck	Aythya fuligula	Aythya	Yes	Wildlife_Avian	Waterfowl	26/05/2017	26	21	May	2017	2017|21	Spring	Dublin	53.3378	-6.2589	RNA Detected	H5N1	2017|RNA Detected	H5N1 Wild Bird Species Identification
Common Buzzard	Buteo buteo	Buteo	No	Wildlife_Avian	Raptor	23/05/2017	23	21	May	2017	2017|21	Spring	Dublin	53.4024	-6.2467	RNA Detected	H5N1	2017|RNA Detected
Little Grebe	Tachybaptus ruficollis	Tachybaptus	Yes	Wildlife_Avian	Waterfowl	23/05/2017	23	21	May	2017	2017|21	Spring	Dublin	53.4024	-6.2467	RNA Detected	H5N1	2017|RNA Detected
Mute Swan	Cygnus olor	Cygnus	No	Wildlife_Avian	Waterfowl	23/05/2017	23	21	May	2017	2017|21	Spring	Dublin	53.4024	-6.2467	RNA Detected	H5N1	2017|RNA Detected
Tufted Duck	Aythya fuligula	Aythya	Yes	Wildlife_Avian	Waterfowl	01/06/2017	1	22	June	2017	2017|22	Summer	Dublin	53.3271	-6.2352	RNA Detected	H5N1	2017|RNA Detected	H5N1 Wild Bird Species Identification
Tufted Duck	Aythya fuligula	Aythya	Yes	Wildlife_Avian	Waterfowl	01/06/2017	1	22	June	2017	2017|22	Summer	Dublin	53.3271	-6.2352	RNA Detected	H5N1	2017|RNA Detected	H5N1 Wild Bird Species Identification
Great Black-backed Gull	Larus marinus	Larus	Partial	Wildlife_Avian	Seabird	02/06/2017	2	22	June	2017	2017|22	Summer	Dublin	53.3355	-6.1989	RNA Detected	H5N1	2017|RNA Detected	H5N1 Wild Bird Species Identification
Grey Heron	Ardea cinerea	Ardea	No	Wildlife_Avian	Wader	29/05/2017	29	22	May	2017	2017|22	Spring	Dublin	53.3694	-6.1482	RNA Detected	H5N1	2017|RNA Detected	H5N1 Wild Bird Species Identification
Little Egret	Egretta garzetta	Egretta	Yes	Wildlife_Avian	Wader	29/05/2017	29	22	May	2017	2017|22	Spring	Dublin	53.3694	-6.1482	RNA Detected	H5N1	2017|RNA Detected	H5N1 Wild Bird Species Identification
Eurasian Magpie	Pica pica	Pica	No	Wildlife_Avian	Passerine	29/05/2017	29	22	May	2017	2017|22	Spring	Dublin	53.3714	-6.1811	RNA Detected	H5N1	2017|RNA Detected	H5N1 Wild Bird Species Identification
Black-headed Gull	Chroicocephalus ridibundus	Chroicocephalus	Yes	Wildlife_Avian	Seabird	29/05/2017	29	22	May	2017	2017|22	Spring	Dublin	53.3726	-6.165	RNA Detected	H5N1	2017|RNA Detected	H5N1 Wild Bird Species Identification
Common Buzzard	Buteo buteo	Buteo	No	Wildlife_Avian	Raptor	04/06/2017	4	23	June	2017	2017|23	Summer	Cork	51.4396	-9.4929	RNA Detected	H5N1	2017|RNA Detected	H5N1 Wild Bird Species Identification
Common Shelduck	Tadorna tadorna	Tadorna	Partial	Wildlife_Avian	Waterfowl	04/06/2017	4	23	June	2017	2017|23	Summer	Cork	51.4396	-9.4929	RNA Detected	H5N1	2017|RNA Detected	H5N1 Wild Bird Species Identification
Great Black-backed Gull	Larus marinus	Larus	Partial	Wildlife_Avian	Seabird	10/06/2017	10	23	June	2017	2017|23	Summer	Kerry	52.1422	-10.2877	RNA Detected	H5N1	2017|RNA Detected	H5N1 Wild Bird Species Identification
Great Black-backed Gull	Larus marinus	Larus	Partial	Wildlife_Avian	Seabird	10/06/2017	10	23	June	2017	2017|23	Summer	Kerry	52.1422	-10.2877	RNA Detected	H5N1	2017|RNA Detected	H5N1 Wild Bird Species Identification
Grey Heron	Ardea cinerea	Ardea	No	Wildlife_Avian	Wader	08/06/2017	8	23	June	2017	2017|23	Summer	Tipperary	52.374	-7.9268	RNA Detected	H5N1	2017|RNA Detected	H5N1 Wild Bird Species Identification
Mute Swan	Cygnus olor	Cygnus	No	Wildlife_Avian	Waterfowl	08/06/2017	8	23	June	2017	2017|23	Summer	Limerick	52.5191	-8.5309	RNA Detected	H5N1	2017|RNA Detected	H5N1 Wild Bird Species Identification
Common Buzzard	Buteo buteo	Buteo	No	Wildlife_Avian	Raptor	08/06/2017	8	23	June	2017	2017|23	Summer	Wicklow	52.8572	-6.214	RNA Detected	H5N1	2017|RNA Detected	H5N1 Wild Bird Species Identification
Mute Swan	Cygnus olor	Cygnus	No	Wildlife_Avian	Waterfowl	07/06/2017	7	23	June	2017	2017|23	Summer	Clare	52.9296	-8.4281	RNA Detected	H5N1	2017|RNA Detected	H5N1 Wild Bird Species Identification
White-tailed Eagle	Haliaeetus albicilla	Haliaeetus	Yes	Wildlife_Avian	Raptor	07/06/2017	7	23	June	2017	2017|23	Summer	Clare	52.9296	-8.4281	RNA Detected	H5N1	2017|RNA Detected	H5N1 Wild Bird Species Identification
Grey Heron	Ardea cinerea	Ardea	No	Wildlife_Avian	Wader	06/06/2017	6	23	June	2017	2017|23	Summer	Clare	53.1192	-9.1532	RNA Detected	H5N1	2017|RNA Detected	H5N1 Wild Bird Species Identification
Black-headed Gull	Chroicocephalus ridibundus	Chroicocephalus	Yes	Wildlife_Avian	Seabird	04/06/2017	4	23	June	2017	2017|23	Summer	Galway	53.2699	-9.0553	RNA Detected	H5N1	2017|RNA Detected	H5N1 Wild Bird Species Identification
Grey Heron	Ardea cinerea	Ardea	No	Wildlife_Avian	Wader	04/06/2017	4	23	June	2017	2017|23	Summer	Galway	53.2699	-9.0553	RNA Detected	H5N1	2017|RNA Detected	H5N1 Wild Bird Species Identification
Little Grebe	Tachybaptus ruficollis	Tachybaptus	Yes	Wildlife_Avian	Waterfowl	17/06/2017	17	24	June	2017	2017|24	Summer	Cork	51.9367	-8.6293	RNA Detected	H5N1	2017|RNA Detected	H5N1 Wild Bird Species Identification
Common Buzzard	Buteo buteo	Buteo	No	Wildlife_Avian	Raptor	11/06/2017	11	24	June	2017	2017|24	Summer	Limerick	52.5191	-8.5309	RNA Detected	H5N1	2017|RNA Detected	H5N1 Wild Bird Species Identification
Greylag Goose	Anser anser	Anser	Yes	Wildlife_Avian	Waterfowl	11/06/2017	11	24	June	2017	2017|24	Summer	Limerick	52.5191	-8.5309	RNA Detected	H5N1	2017|RNA Detected	H5N1 Wild Bird Species Identification
Grey Heron	Ardea cinerea	Ardea	No	Wildlife_Avian	Wader	14/06/2017	14	24	June	2017	2017|24	Summer	Limerick	52.6616	-8.6455	RNA Detected	H5N1	2017|RNA Detected	H5N1 Wild Bird Species Identification
Tufted Duck	Aythya fuligula	Aythya	Yes	Wildlife_Avian	Waterfowl	14/06/2017	14	24	June	2017	2017|24	Summer	Limerick	52.6616	-8.6455	RNA Detected	H5N1	2017|RNA Detected	H5N1 Wild Bird Species Identification
Mute Swan	Cygnus olor	Cygnus	No	Wildlife_Avian	Waterfowl	15/06/2017	15	24	June	2017	2017|24	Summer	Clare	52.9295	-8.4285	RNA Detected	H5N1	2017|RNA Detected	H5N1 Wild Bird Species Identification
Mute Swan	Cygnus olor	Cygnus	No	Wildlife_Avian	Waterfowl	15/06/2017	15	24	June	2017	2017|24	Summer	Clare	52.9295	-8.4285	RNA Detected	H5N1	2017|RNA Detected	H5N1 Wild Bird Species Identification
Great Black-backed Gull	Larus marinus	Larus	Partial	Wildlife_Avian	Seabird	13/06/2017	13	24	June	2017	2017|24	Summer	Clare	52.9715	-9.4292	RNA Detected	H5N1	2017|RNA Detected	H5N1 Wild Bird Species Identification
Little Egret	Egretta garzetta	Egretta	Yes	Wildlife_Avian	Wader	13/06/2017	13	24	June	2017	2017|24	Summer	Clare	53.1391	-9.1029	RNA Detected	H5N1	2017|RNA Detected	H5N1 Wild Bird Species Identification
Black-headed Gull	Chroicocephalus ridibundus	Chroicocephalus	Yes	Wildlife_Avian	Seabird	13/06/2017	13	24	June	2017	2017|24	Summer	Galway	53.2673	-9.0422	RNA Detected	H5N1	2017|RNA Detected	H5N1 Wild Bird Species Identification
Mute Swan	Cygnus olor	Cygnus	No	Wildlife_Avian	Waterfowl	13/06/2017	13	24	June	2017	2017|24	Summer	Galway	53.2673	-9.0422	RNA Detected	H5N1	2017|RNA Detected	H5N1 Wild Bird Species Identification
Mute Swan	Cygnus olor	Cygnus	No	Wildlife_Avian	Waterfowl	14/06/2017	14	24	June	2017	2017|24	Summer	Galway	53.5345	-9.2846	RNA Detected	H5N1	2017|RNA Detected	H5N1 Wild Bird Species Identification
Mute Swan	Cygnus olor	Cygnus	No	Wildlife_Avian	Waterfowl	14/06/2017	14	24	June	2017	2017|24	Summer	Galway	53.5345	-9.2846	RNA Detected	H5N1	2017|RNA Detected	H5N1 Wild Bird Species Identification
Grey Heron	Ardea cinerea	Ardea	No	Wildlife_Avian	Wader	15/06/2017	15	24	June	2017	2017|24	Summer	Galway	53.5345	-9.2846	RNA Detected	H5N1	2017|RNA Detected	H5N1 Wild Bird Species Identification
Little Egret	Egretta garzetta	Egretta	Yes	Wildlife_Avian	Wader	20/06/2017	20	25	June	2017	2017|25	Summer	Galway	53.269	-9.0161	RNA Detected	H5N1	2017|RNA Detected	H5N1 Wild Bird Species Identification
Little Egret	Egretta garzetta	Egretta	Yes	Wildlife_Avian	Wader	20/06/2017	20	25	June	2017	2017|25	Summer	Galway	53.269	-9.0161	RNA Detected	H5N1	2017|RNA Detected	H5N1 Wild Bird Species Identification
Little Egret	Egretta garzetta	Egretta	Yes	Wildlife_Avian	Wader	23/06/2017	23	25	June	2017	2017|25	Summer	Galway	53.269	-9.0161	RNA Detected	H5N1	2017|RNA Detected	H5N1 Wild Bird Species Identification
Little Egret	Egretta garzetta	Egretta	Yes	Wildlife_Avian	Wader	25/06/2017	25	26	June	2017	2017|26	Summer	Galway	53.269	-9.0161	RNA Detected	H5N1	2017|RNA Detected	H5N1 Wild Bird Species Identification
Little Egret	Egretta garzetta	Egretta	Yes	Wildlife_Avian	Wader	25/06/2017	25	26	June	2017	2017|26	Summer	Galway	53.269	-9.0161	RNA Detected	H5N1	2017|RNA Detected	H5N1 Wild Bird Species Identification
Little Egret	Egretta garzetta	Egretta	Yes	Wildlife_Avian	Wader	25/06/2017	25	26	June	2017	2017|26	Summer	Galway	53.269	-9.0161	RNA Detected	H5N1	2017|RNA Detected	H5N1 Wild Bird Species Identification
Tufted Duck	Aythya fuligula	Aythya	Yes	Wildlife_Avian	Waterfowl	25/06/2017	25	26	June	2017	2017|26	Summer	Dublin	53.3378	-6.2589	RNA Detected	H5N1	2017|RNA Detected	H5N1 Wild Bird Species Identification
Black-headed Gull	Chroicocephalus ridibundus	Chroicocephalus	Yes	Wildlife_Avian	Seabird	02/07/2017	2	27	July	2017	2017|27	Summer	Cork	51.7051	-8.5216	RNA Detected	H5N1	2017|RNA Detected	H5N1 Wild Bird Species Identification
Grey Heron	Ardea cinerea	Ardea	No	Wildlife_Avian	Wader	02/07/2017	2	27	July	2017	2017|27	Summer	Cork	51.7051	-8.5216	RNA Detected	H5N1	2017|RNA Detected	H5N1 Wild Bird Species Identification
Black-headed Gull	Chroicocephalus ridibundus	Chroicocephalus	Yes	Wildlife_Avian	Seabird	08/07/2017	8	27	July	2017	2017|27	Summer	Cork	51.909	-8.3145	RNA Detected	H5N1	2017|RNA Detected	H5N1 Wild Bird Species Identification
Mute Swan	Cygnus olor	Cygnus	No	Wildlife_Avian	Waterfowl	04/07/2017	4	27	July	2017	2017|27	Summer	Limerick	52.5231	-8.5204	RNA Detected	H5N1	2017|RNA Detected	H5N1 Wild Bird Species Identification
Mute Swan	Cygnus olor	Cygnus	No	Wildlife_Avian	Waterfowl	04/07/2017	4	27	July	2017	2017|27	Summer	Limerick	52.5231	-8.5204	RNA Detected	H5N1	2017|RNA Detected	H5N1 Wild Bird Species Identification
Mute Swan	Cygnus olor	Cygnus	No	Wildlife_Avian	Waterfowl	04/07/2017	4	27	July	2017	2017|27	Summer	Limerick	52.5231	-8.5204	RNA Detected	H5N1	2017|RNA Detected	H5N1 Wild Bird Species Identification
Tufted Duck	Aythya fuligula	Aythya	Yes	Wildlife_Avian	Waterfowl	04/07/2017	4	27	July	2017	2017|27	Summer	Limerick	52.5231	-8.5204	RNA Detected	H5N1	2017|RNA Detected	H5N1 Wild Bird Species Identification
Black-headed Gull	Chroicocephalus ridibundus	Chroicocephalus	Yes	Wildlife_Avian	Seabird	07/07/2017	7	27	July	2017	2017|27	Summer	Kerry	52.5697	-9.4944	RNA Detected	H5N1	2017|RNA Detected	H5N1 Wild Bird Species Identification
Grey Heron	Ardea cinerea	Ardea	No	Wildlife_Avian	Wader	07/07/2017	7	27	July	2017	2017|27	Summer	Kerry	52.5697	-9.4944	RNA Detected	H5N1	2017|RNA Detected	H5N1 Wild Bird Species Identification
Little Egret	Egretta garzetta	Egretta	Yes	Wildlife_Avian	Wader	07/07/2017	7	27	July	2017	2017|27	Summer	Kerry	52.5697	-9.4944	RNA Detected	H5N1	2017|RNA Detected	H5N1 Wild Bird Species Identification
Mew Gull	Larus canus	Larus	Yes	Wildlife_Avian	Seabird	07/07/2017	7	27	July	2017	2017|27	Summer	Kerry	52.5697	-9.4944	RNA Detected	H5N1	2017|RNA Detected	H5N1 Wild Bird Species Identification
Great Black-backed Gull	Larus marinus	Larus	Partial	Wildlife_Avian	Seabird	04/07/2017	4	27	July	2017	2017|27	Summer	Clare	53.0152	-9.4052	RNA Detected	H5N1	2017|RNA Detected	H5N1 Wild Bird Species Identification
Great Black-backed Gull	Larus marinus	Larus	Partial	Wildlife_Avian	Seabird	04/07/2017	4	27	July	2017	2017|27	Summer	Clare	53.0152	-9.4052	RNA Detected	H5N1	2017|RNA Detected	H5N1 Wild Bird Species Identification
Black-headed Gull	Chroicocephalus ridibundus	Chroicocephalus	Yes	Wildlife_Avian	Seabird	04/07/2017	4	27	July	2017	2017|27	Summer	Galway	53.276	-9.0371	RNA Detected	H5N1	2017|RNA Detected	H5N1 Wild Bird Species Identification
Black-headed Gull	Chroicocephalus ridibundus	Chroicocephalus	Yes	Wildlife_Avian	Seabird	06/07/2017	6	27	July	2017	2017|27	Summer	Dublin	53.3549	-6.3298	RNA Detected	H5N1	2017|RNA Detected	H5N1 Wild Bird Species Identification
Black-headed Gull	Chroicocephalus ridibundus	Chroicocephalus	Yes	Wildlife_Avian	Seabird	06/07/2017	6	27	July	2017	2017|27	Summer	Dublin	53.3549	-6.3298	RNA Detected	H5N1	2017|RNA Detected	H5N1 Wild Bird Species Identification
Grey Heron	Ardea cinerea	Ardea	No	Wildlife_Avian	Wader	06/07/2017	6	27	July	2017	2017|27	Summer	Dublin	53.3549	-6.3298	RNA Detected	H5N1	2017|RNA Detected	H5N1 Wild Bird Species Identification
White-tailed Eagle	Haliaeetus albicilla	Haliaeetus	Yes	Wildlife_Avian	Raptor	13/07/2017	13	28	July	2017	2017|28	Summer	Cork	51.7364	-9.5437	RNA Detected	H5N1	2017|RNA Detected	H5N1 Wild Bird Species Identification
Mute Swan	Cygnus olor	Cygnus	No	Wildlife_Avian	Waterfowl	15/07/2017	15	28	July	2017	2017|28	Summer	Clare	52.9295	-8.4285	RNA Detected	H5N1	2017|RNA Detected	H5N1 Wild Bird Species Identification
Black-headed Gull	Chroicocephalus ridibundus	Chroicocephalus	Yes	Wildlife_Avian	Seabird	15/07/2017	15	28	July	2017	2017|28	Summer	Wicklow	53.0685	-6.0393	RNA Detected	H5N1	2017|RNA Detected	H5N1 Wild Bird Species Identification
Black-headed Gull	Chroicocephalus ridibundus	Chroicocephalus	Yes	Wildlife_Avian	Seabird	15/07/2017	15	28	July	2017	2017|28	Summer	Wicklow	53.0685	-6.0393	RNA Detected	H5N1	2017|RNA Detected	H5N1 Wild Bird Species Identification
Black-headed Gull	Chroicocephalus ridibundus	Chroicocephalus	Yes	Wildlife_Avian	Seabird	15/07/2017	15	28	July	2017	2017|28	Summer	Wicklow	53.0685	-6.0393	RNA Detected	H5N1	2017|RNA Detected	H5N1 Wild Bird Species Identification
Eurasian Magpie	Pica pica	Pica	No	Wildlife_Avian	Passerine	12/07/2017	12	28	July	2017	2017|28	Summer	Galway	53.2627	-9.1344	RNA Detected	H5N1	2017|RNA Detected	H5N1 Wild Bird Species Identification
Black-headed Gull	Chroicocephalus ridibundus	Chroicocephalus	Yes	Wildlife_Avian	Seabird	11/07/2017	11	28	July	2017	2017|28	Summer	Galway	53.2695	-9.0535	RNA Detected	H5N1	2017|RNA Detected	H5N1 Wild Bird Species Identification
Mallard	Anas platyrhynchos	Anas	No	Wildlife_Avian	Waterfowl	09/07/2017	9	28	July	2017	2017|28	Summer	Galway	53.276	-9.0371	RNA Detected	H5N1	2017|RNA Detected	H5N1 Wild Bird Species Identification
Mute Swan	Cygnus olor	Cygnus	No	Wildlife_Avian	Waterfowl	09/07/2017	9	28	July	2017	2017|28	Summer	Galway	53.276	-9.0371	RNA Detected	H5N1	2017|RNA Detected	H5N1 Wild Bird Species Identification
Mute Swan	Cygnus olor	Cygnus	No	Wildlife_Avian	Waterfowl	09/07/2017	9	28	July	2017	2017|28	Summer	Galway	53.276	-9.0371	RNA Detected	H5N1	2017|RNA Detected	H5N1 Wild Bird Species Identification
Eurasian Magpie	Pica pica	Pica	No	Wildlife_Avian	Passerine	14/07/2017	14	28	July	2017	2017|28	Summer	Dublin	53.3435	-6.2711	RNA Detected	H5N1	2017|RNA Detected	H5N1 Wild Bird Species Identification
Grey Heron	Ardea cinerea	Ardea	No	Wildlife_Avian	Wader	11/07/2017	11	28	July	2017	2017|28	Summer	Galway	53.5431	-9.2896	RNA Detected	H5N1	2017|RNA Detected	H5N1 Wild Bird Species Identification
Mallard	Anas platyrhynchos	Anas	No	Wildlife_Avian	Waterfowl	11/07/2017	11	28	July	2017	2017|28	Summer	Galway	53.5431	-9.2896	RNA Detected	H5N1	2017|RNA Detected	H5N1 Wild Bird Species Identification
Mute Swan	Cygnus olor	Cygnus	No	Wildlife_Avian	Waterfowl	11/07/2017	11	28	July	2017	2017|28	Summer	Galway	53.5431	-9.2896	RNA Detected	H5N1	2017|RNA Detected	H5N1 Wild Bird Species Identification
Grey Heron	Ardea cinerea	Ardea	No	Wildlife_Avian	Wader	18/07/2017	18	29	July	2017	2017|29	Summer	Kilkenny	52.6496	-7.2439	RNA Detected	H5N1	2017|RNA Detected	H5N1 Wild Bird Species Identification
Black-headed Gull	Chroicocephalus ridibundus	Chroicocephalus	Yes	Wildlife_Avian	Seabird	20/07/2017	20	29	July	2017	2017|29	Summer	Galway	53.269	-9.0161	RNA Detected	H5N1	2017|RNA Detected	H5N1 Wild Bird Species Identification
Black-headed Gull	Chroicocephalus ridibundus	Chroicocephalus	Yes	Wildlife_Avian	Seabird	15/01/2017	15	3	January	2017	2017|3	Winter	Galway	53.2673	-9.0528	RNA Detected	H5N1	2017|RNA Detected	H5N1 Wild Bird Species Identification
Whooper Swan	Cygnus cygnus	Cygnus	Yes	Wildlife_Avian	Waterfowl	18/01/2017	18	3	January	2017	2017|3	Winter	Roscommon	53.59	-8.25	RNA Detected	H5N8	2017|RNA Detected	https://wahis.woah.org/#/in-event/2138/dashboard
Whooper Swan	Cygnus cygnus	Cygnus	Yes	Wildlife_Avian	Waterfowl	19/01/2017	19	3	January	2017	2017|3	Winter	Leitrim	53.92	-7.67	RNA Detected	H5N8	2017|RNA Detected	https://wahis.woah.org/#/in-event/2138/dashboard
Wild bird	NA	NA	NA	Wildlife_Avian	NA	19/01/2017	19	3	January	2017	2017|3	Winter	Leitrim	53.929	-7.6859	RNA Detected	IAV	2017|RNA Detected	DAFM internal communication
Mute Swan	Cygnus olor	Cygnus	No	Wildlife_Avian	Waterfowl	23/07/2017	23	30	July	2017	2017|30	Summer	Clare	52.9295	-8.4285	RNA Detected	H5N1	2017|RNA Detected	H5N1 Wild Bird Species Identification
Mute Swan	Cygnus olor	Cygnus	No	Wildlife_Avian	Waterfowl	23/07/2017	23	30	July	2017	2017|30	Summer	Clare	52.9295	-8.4285	RNA Detected	H5N1	2017|RNA Detected	H5N1 Wild Bird Species Identification
Black-headed Gull	Chroicocephalus ridibundus	Chroicocephalus	Yes	Wildlife_Avian	Seabird	25/07/2017	25	30	July	2017	2017|30	Summer	Galway	53.269	-9.0161	RNA Detected	H5N1	2017|RNA Detected	H5N1 Wild Bird Species Identification
Great Black-backed Gull	Larus marinus	Larus	Partial	Wildlife_Avian	Seabird	26/07/2017	26	30	July	2017	2017|30	Summer	Dublin	53.3903	-6.0672	RNA Detected	H5N1	2017|RNA Detected
Mallard	Anas platyrhynchos	Anas	No	Wildlife_Avian	Waterfowl	05/08/2017	5	31	August	2017	2017|31	Summer	Wexford	52.1885	-6.3517	RNA Detected	H5N1	2017|RNA Detected	H5N1 Wild Bird Species Identification
Mallard	Anas platyrhynchos	Anas	No	Wildlife_Avian	Waterfowl	05/08/2017	5	31	August	2017	2017|31	Summer	Wexford	52.1885	-6.3517	RNA Detected	H5N1	2017|RNA Detected	H5N1 Wild Bird Species Identification
Mallard	Anas platyrhynchos	Anas	No	Wildlife_Avian	Waterfowl	05/08/2017	5	31	August	2017	2017|31	Summer	Wexford	52.1885	-6.3517	RNA Detected	H5N1	2017|RNA Detected	H5N1 Wild Bird Species Identification
Mallard	Anas platyrhynchos	Anas	No	Wildlife_Avian	Waterfowl	05/08/2017	5	31	August	2017	2017|31	Summer	Wexford	52.1885	-6.3517	RNA Detected	H5N1	2017|RNA Detected	H5N1 Wild Bird Species Identification
Black-headed Gull	Chroicocephalus ridibundus	Chroicocephalus	Yes	Wildlife_Avian	Seabird	01/08/2017	1	31	August	2017	2017|31	Summer	Galway	53.2673	-9.0528	RNA Detected	H5N1	2017|RNA Detected	H5N1 Wild Bird Species Identification
Mute Swan	Cygnus olor	Cygnus	No	Wildlife_Avian	Waterfowl	01/08/2017	1	31	August	2017	2017|31	Summer	Galway	53.2695	-9.0535	RNA Detected	H5N1	2017|RNA Detected	H5N1 Wild Bird Species Identification
Mute Swan	Cygnus olor	Cygnus	No	Wildlife_Avian	Waterfowl	01/08/2017	1	31	August	2017	2017|31	Summer	Galway	53.2695	-9.0535	RNA Detected	H5N1	2017|RNA Detected	H5N1 Wild Bird Species Identification
Mute Swan	Cygnus olor	Cygnus	No	Wildlife_Avian	Waterfowl	01/08/2017	1	31	August	2017	2017|31	Summer	Galway	53.2695	-9.0535	RNA Detected	H5N1	2017|RNA Detected	H5N1 Wild Bird Species Identification
Black-headed Gull	Chroicocephalus ridibundus	Chroicocephalus	Yes	Wildlife_Avian	Seabird	01/08/2017	1	31	August	2017	2017|31	Summer	Galway	53.2695	-9.0535	RNA Detected	H5N1	2017|RNA Detected	H5N1 Wild Bird Species Identification
Mute Swan	Cygnus olor	Cygnus	No	Wildlife_Avian	Waterfowl	01/08/2017	1	31	August	2017	2017|31	Summer	Galway	53.2695	-9.0535	RNA Detected	H5N1	2017|RNA Detected	H5N1 Wild Bird Species Identification
Mute Swan	Cygnus olor	Cygnus	No	Wildlife_Avian	Waterfowl	02/08/2017	2	31	August	2017	2017|31	Summer	Galway	53.2695	-9.0535	RNA Detected	H5N1	2017|RNA Detected	H5N1 Wild Bird Species Identification
Black-headed Gull	Chroicocephalus ridibundus	Chroicocephalus	Yes	Wildlife_Avian	Seabird	01/08/2017	1	31	August	2017	2017|31	Summer	Louth	54.0118	-6.3978	RNA Detected	H5N1	2017|RNA Detected	H5N1 Wild Bird Species Identification
Black-headed Gull	Chroicocephalus ridibundus	Chroicocephalus	Yes	Wildlife_Avian	Seabird	01/08/2017	1	31	August	2017	2017|31	Summer	Louth	54.0118	-6.3978	RNA Detected	H5N1	2017|RNA Detected	H5N1 Wild Bird Species Identification
Black-headed Gull	Chroicocephalus ridibundus	Chroicocephalus	Yes	Wildlife_Avian	Seabird	01/08/2017	1	31	August	2017	2017|31	Summer	Louth	54.0118	-6.3978	RNA Detected	H5N1	2017|RNA Detected	H5N1 Wild Bird Species Identification
Little Egret	Egretta garzetta	Egretta	Yes	Wildlife_Avian	Wader	01/08/2017	1	31	August	2017	2017|31	Summer	Louth	54.0118	-6.3978	RNA Detected	H5N1	2017|RNA Detected	H5N1 Wild Bird Species Identification
Mew Gull	Larus canus	Larus	Yes	Wildlife_Avian	Seabird	01/08/2017	1	31	August	2017	2017|31	Summer	Louth	54.0118	-6.3978	RNA Detected	H5N1	2017|RNA Detected	H5N1 Wild Bird Species Identification
Mew Gull	Larus canus	Larus	Yes	Wildlife_Avian	Seabird	01/08/2017	1	31	August	2017	2017|31	Summer	Louth	54.0118	-6.3978	RNA Detected	H5N1	2017|RNA Detected	H5N1 Wild Bird Species Identification
Common Buzzard	Buteo buteo	Buteo	No	Wildlife_Avian	Raptor	07/08/2017	7	32	August	2017	2017|32	Summer	Galway	53.0774	-8.2412	RNA Detected	H5N1	2017|RNA Detected	H5N1 Wild Bird Species Identification
Black-headed Gull	Chroicocephalus ridibundus	Chroicocephalus	Yes	Wildlife_Avian	Seabird	12/08/2017	12	32	August	2017	2017|32	Summer	Galway	53.1398	-8.9365	RNA Detected	H5N1	2017|RNA Detected	H5N1 Wild Bird Species Identification
Black-headed Gull	Chroicocephalus ridibundus	Chroicocephalus	Yes	Wildlife_Avian	Seabird	12/08/2017	12	32	August	2017	2017|32	Summer	Galway	53.1398	-8.9365	RNA Detected	H5N1	2017|RNA Detected	H5N1 Wild Bird Species Identification
Black-headed Gull	Chroicocephalus ridibundus	Chroicocephalus	Yes	Wildlife_Avian	Seabird	12/08/2017	12	32	August	2017	2017|32	Summer	Galway	53.1398	-8.9365	RNA Detected	H5N1	2017|RNA Detected	H5N1 Wild Bird Species Identification
Grey Heron	Ardea cinerea	Ardea	No	Wildlife_Avian	Wader	12/08/2017	12	32	August	2017	2017|32	Summer	Galway	53.1398	-8.9365	RNA Detected	H5N1	2017|RNA Detected	H5N1 Wild Bird Species Identification
Little Egret	Egretta garzetta	Egretta	Yes	Wildlife_Avian	Wader	12/08/2017	12	32	August	2017	2017|32	Summer	Galway	53.1398	-8.9365	RNA Detected	H5N1	2017|RNA Detected	H5N1 Wild Bird Species Identification
Mallard	Anas platyrhynchos	Anas	No	Wildlife_Avian	Waterfowl	12/08/2017	12	32	August	2017	2017|32	Summer	Galway	53.1398	-8.9365	RNA Detected	H5N1	2017|RNA Detected	H5N1 Wild Bird Species Identification
Mute Swan	Cygnus olor	Cygnus	No	Wildlife_Avian	Waterfowl	12/08/2017	12	32	August	2017	2017|32	Summer	Galway	53.1398	-8.9365	RNA Detected	H5N1	2017|RNA Detected	H5N1 Wild Bird Species Identification
Black-headed Gull	Chroicocephalus ridibundus	Chroicocephalus	Yes	Wildlife_Avian	Seabird	11/08/2017	11	32	August	2017	2017|32	Summer	Galway	53.2592	-9.0756	RNA Detected	H5N1	2017|RNA Detected	H5N1 Wild Bird Species Identification
Black-headed Gull	Chroicocephalus ridibundus	Chroicocephalus	Yes	Wildlife_Avian	Seabird	11/08/2017	11	32	August	2017	2017|32	Summer	Galway	53.2592	-9.0756	RNA Detected	H5N1	2017|RNA Detected	H5N1 Wild Bird Species Identification
Grey Heron	Ardea cinerea	Ardea	No	Wildlife_Avian	Wader	11/08/2017	11	32	August	2017	2017|32	Summer	Galway	53.2592	-9.0756	RNA Detected	H5N1	2017|RNA Detected	H5N1 Wild Bird Species Identification
Mallard	Anas platyrhynchos	Anas	No	Wildlife_Avian	Waterfowl	11/08/2017	11	32	August	2017	2017|32	Summer	Galway	53.2592	-9.0756	RNA Detected	H5N1	2017|RNA Detected	H5N1 Wild Bird Species Identification
Mew Gull	Larus canus	Larus	Yes	Wildlife_Avian	Seabird	11/08/2017	11	32	August	2017	2017|32	Summer	Galway	53.2592	-9.0756	RNA Detected	H5N1	2017|RNA Detected	H5N1 Wild Bird Species Identification
Mew Gull	Larus canus	Larus	Yes	Wildlife_Avian	Seabird	11/08/2017	11	32	August	2017	2017|32	Summer	Galway	53.2592	-9.0756	RNA Detected	H5N1	2017|RNA Detected	H5N1 Wild Bird Species Identification
Grey Heron	Ardea cinerea	Ardea	No	Wildlife_Avian	Wader	12/08/2017	12	32	August	2017	2017|32	Summer	Galway	53.2592	-9.0756	RNA Detected	H5N1	2017|RNA Detected	H5N1 Wild Bird Species Identification
Mute Swan	Cygnus olor	Cygnus	No	Wildlife_Avian	Waterfowl	07/08/2017	7	32	August	2017	2017|32	Summer	Galway	53.2673	-9.0528	RNA Detected	H5N1	2017|RNA Detected	H5N1 Wild Bird Species Identification
Mute Swan	Cygnus olor	Cygnus	No	Wildlife_Avian	Waterfowl	07/08/2017	7	32	August	2017	2017|32	Summer	Galway	53.2673	-9.0528	RNA Detected	H5N1	2017|RNA Detected	H5N1 Wild Bird Species Identification
Black-headed Gull	Chroicocephalus ridibundus	Chroicocephalus	Yes	Wildlife_Avian	Seabird	11/08/2017	11	32	August	2017	2017|32	Summer	Galway	53.2673	-9.0528	RNA Detected	H5N1	2017|RNA Detected	H5N1 Wild Bird Species Identification
Black-headed Gull	Chroicocephalus ridibundus	Chroicocephalus	Yes	Wildlife_Avian	Seabird	11/08/2017	11	32	August	2017	2017|32	Summer	Galway	53.2673	-9.0528	RNA Detected	H5N1	2017|RNA Detected	H5N1 Wild Bird Species Identification
Mute Swan	Cygnus olor	Cygnus	No	Wildlife_Avian	Waterfowl	11/08/2017	11	32	August	2017	2017|32	Summer	Galway	53.2673	-9.0528	RNA Detected	H5N1	2017|RNA Detected	H5N1 Wild Bird Species Identification
Mute Swan	Cygnus olor	Cygnus	No	Wildlife_Avian	Waterfowl	07/08/2017	7	32	August	2017	2017|32	Summer	Galway	53.2695	-9.0535	RNA Detected	H5N1	2017|RNA Detected	H5N1 Wild Bird Species Identification
Mute Swan	Cygnus olor	Cygnus	No	Wildlife_Avian	Waterfowl	07/08/2017	7	32	August	2017	2017|32	Summer	Galway	53.2695	-9.0535	RNA Detected	H5N1	2017|RNA Detected	H5N1 Wild Bird Species Identification
Mute Swan	Cygnus olor	Cygnus	No	Wildlife_Avian	Waterfowl	07/08/2017	7	32	August	2017	2017|32	Summer	Galway	53.2695	-9.0535	RNA Detected	H5N1	2017|RNA Detected	H5N1 Wild Bird Species Identification
Black-headed Gull	Chroicocephalus ridibundus	Chroicocephalus	Yes	Wildlife_Avian	Seabird	07/08/2017	7	32	August	2017	2017|32	Summer	Galway	53.2695	-9.0535	RNA Detected	H5N1	2017|RNA Detected	H5N1 Wild Bird Species Identification
Black-headed Gull	Chroicocephalus ridibundus	Chroicocephalus	Yes	Wildlife_Avian	Seabird	07/08/2017	7	32	August	2017	2017|32	Summer	Galway	53.2695	-9.0535	RNA Detected	H5N1	2017|RNA Detected	H5N1 Wild Bird Species Identification
Mallard	Anas platyrhynchos	Anas	No	Wildlife_Avian	Waterfowl	11/08/2017	11	32	August	2017	2017|32	Summer	Dublin	53.3378	-6.2589	RNA Detected	H5N1	2017|RNA Detected	H5N1 Wild Bird Species Identification
Mallard	Anas platyrhynchos	Anas	No	Wildlife_Avian	Waterfowl	10/08/2017	10	32	August	2017	2017|32	Summer	Dublin	53.3378	-6.2589	RNA Detected	H5N1	2017|RNA Detected	H5N1 Wild Bird Species Identification
Common Buzzard	Buteo buteo	Buteo	No	Wildlife_Avian	Raptor	07/08/2017	7	32	August	2017	2017|32	Summer	Dublin	53.5037	-6.1699	RNA Detected	H5N1	2017|RNA Detected	H5N1 Wild Bird Species Identification
Common Buzzard	Buteo buteo	Buteo	No	Wildlife_Avian	Raptor	07/08/2017	7	32	August	2017	2017|32	Summer	Dublin	53.5037	-6.1699	RNA Detected	H5N1	2017|RNA Detected	H5N1 Wild Bird Species Identification
Common Buzzard	Buteo buteo	Buteo	No	Wildlife_Avian	Raptor	12/08/2017	12	32	August	2017	2017|32	Summer	Dublin	53.5037	-6.1699	RNA Detected	H5N1	2017|RNA Detected	H5N1 Wild Bird Species Identification
Common Buzzard	Buteo buteo	Buteo	No	Wildlife_Avian	Raptor	12/08/2017	12	32	August	2017	2017|32	Summer	Dublin	53.5037	-6.1699	RNA Detected	H5N1	2017|RNA Detected	H5N1 Wild Bird Species Identification
Common Buzzard	Buteo buteo	Buteo	No	Wildlife_Avian	Raptor	12/08/2017	12	32	August	2017	2017|32	Summer	Dublin	53.5037	-6.1699	RNA Detected	H5N1	2017|RNA Detected	H5N1 Wild Bird Species Identification
Black-headed Gull	Chroicocephalus ridibundus	Chroicocephalus	Yes	Wildlife_Avian	Seabird	17/08/2017	17	33	August	2017	2017|33	Summer	Cork	51.5735	-9.0246	RNA Detected	H5N1	2017|RNA Detected	H5N1 Wild Bird Species Identification
Black-headed Gull	Chroicocephalus ridibundus	Chroicocephalus	Yes	Wildlife_Avian	Seabird	17/08/2017	17	33	August	2017	2017|33	Summer	Cork	51.5735	-9.0246	RNA Detected	H5N1	2017|RNA Detected	H5N1 Wild Bird Species Identification
Black-headed Gull	Chroicocephalus ridibundus	Chroicocephalus	Yes	Wildlife_Avian	Seabird	17/08/2017	17	33	August	2017	2017|33	Summer	Cork	51.5735	-9.0246	RNA Detected	H5N1	2017|RNA Detected	H5N1 Wild Bird Species Identification
Black-headed Gull	Chroicocephalus ridibundus	Chroicocephalus	Yes	Wildlife_Avian	Seabird	17/08/2017	17	33	August	2017	2017|33	Summer	Cork	51.5735	-9.0246	RNA Detected	H5N1	2017|RNA Detected	H5N1 Wild Bird Species Identification
Black-headed Gull	Chroicocephalus ridibundus	Chroicocephalus	Yes	Wildlife_Avian	Seabird	17/08/2017	17	33	August	2017	2017|33	Summer	Cork	51.5735	-9.0246	RNA Detected	H5N1	2017|RNA Detected	H5N1 Wild Bird Species Identification
Great Black-backed Gull	Larus marinus	Larus	Partial	Wildlife_Avian	Seabird	17/08/2017	17	33	August	2017	2017|33	Summer	Cork	51.5735	-9.0246	RNA Detected	H5N1	2017|RNA Detected	H5N1 Wild Bird Species Identification
Grey Heron	Ardea cinerea	Ardea	No	Wildlife_Avian	Wader	17/08/2017	17	33	August	2017	2017|33	Summer	Cork	51.5735	-9.0246	RNA Detected	H5N1	2017|RNA Detected	H5N1 Wild Bird Species Identification
Little Egret	Egretta garzetta	Egretta	Yes	Wildlife_Avian	Wader	17/08/2017	17	33	August	2017	2017|33	Summer	Cork	51.5735	-9.0246	RNA Detected	H5N1	2017|RNA Detected	H5N1 Wild Bird Species Identification
Little Egret	Egretta garzetta	Egretta	Yes	Wildlife_Avian	Wader	17/08/2017	17	33	August	2017	2017|33	Summer	Cork	51.5735	-9.0246	RNA Detected	H5N1	2017|RNA Detected	H5N1 Wild Bird Species Identification
Mallard	Anas platyrhynchos	Anas	No	Wildlife_Avian	Waterfowl	17/08/2017	17	33	August	2017	2017|33	Summer	Cork	51.5735	-9.0246	RNA Detected	H5N1	2017|RNA Detected	H5N1 Wild Bird Species Identification
Mallard	Anas platyrhynchos	Anas	No	Wildlife_Avian	Waterfowl	17/08/2017	17	33	August	2017	2017|33	Summer	Cork	51.5735	-9.0246	RNA Detected	H5N1	2017|RNA Detected	H5N1 Wild Bird Species Identification
Mute Swan	Cygnus olor	Cygnus	No	Wildlife_Avian	Waterfowl	17/08/2017	17	33	August	2017	2017|33	Summer	Cork	51.5735	-9.0246	RNA Detected	H5N1	2017|RNA Detected	H5N1 Wild Bird Species Identification
Mute Swan	Cygnus olor	Cygnus	No	Wildlife_Avian	Waterfowl	17/08/2017	17	33	August	2017	2017|33	Summer	Cork	51.5735	-9.0246	RNA Detected	H5N1	2017|RNA Detected	H5N1 Wild Bird Species Identification
Black-headed Gull	Chroicocephalus ridibundus	Chroicocephalus	Yes	Wildlife_Avian	Seabird	16/08/2017	16	33	August	2017	2017|33	Summer	Cork	51.5808	-9.7037	RNA Detected	H5N1	2017|RNA Detected	H5N1 Wild Bird Species Identification
Grey Heron	Ardea cinerea	Ardea	No	Wildlife_Avian	Wader	16/08/2017	16	33	August	2017	2017|33	Summer	Cork	51.5808	-9.7037	RNA Detected	H5N1	2017|RNA Detected	H5N1 Wild Bird Species Identification
Mallard	Anas platyrhynchos	Anas	No	Wildlife_Avian	Waterfowl	16/08/2017	16	33	August	2017	2017|33	Summer	Cork	51.5808	-9.7037	RNA Detected	H5N1	2017|RNA Detected	H5N1 Wild Bird Species Identification
Mute Swan	Cygnus olor	Cygnus	No	Wildlife_Avian	Waterfowl	16/08/2017	16	33	August	2017	2017|33	Summer	Cork	51.5808	-9.7037	RNA Detected	H5N1	2017|RNA Detected	H5N1 Wild Bird Species Identification
Great Black-backed Gull	Larus marinus	Larus	Partial	Wildlife_Avian	Seabird	16/08/2017	16	33	August	2017	2017|33	Summer	Cork	51.5811	-9.6802	RNA Detected	H5N1	2017|RNA Detected	H5N1 Wild Bird Species Identification
Black-headed Gull	Chroicocephalus ridibundus	Chroicocephalus	Yes	Wildlife_Avian	Seabird	17/08/2017	17	33	August	2017	2017|33	Summer	Cork	51.8472	-8.3077	RNA Detected	H5N1	2017|RNA Detected	H5N1 Wild Bird Species Identification
Great Black-backed Gull	Larus marinus	Larus	Partial	Wildlife_Avian	Seabird	17/08/2017	17	33	August	2017	2017|33	Summer	Cork	51.8472	-8.3077	RNA Detected	H5N1	2017|RNA Detected	H5N1 Wild Bird Species Identification
Grey Heron	Ardea cinerea	Ardea	No	Wildlife_Avian	Wader	17/08/2017	17	33	August	2017	2017|33	Summer	Waterford	52.0825	-7.6231	RNA Detected	H5N1	2017|RNA Detected	H5N1 Wild Bird Species Identification
Black-headed Gull	Chroicocephalus ridibundus	Chroicocephalus	Yes	Wildlife_Avian	Seabird	19/08/2017	19	33	August	2017	2017|33	Summer	Waterford	52.0825	-7.6231	RNA Detected	H5N1	2017|RNA Detected	H5N1 Wild Bird Species Identification
Black-headed Gull	Chroicocephalus ridibundus	Chroicocephalus	Yes	Wildlife_Avian	Seabird	19/08/2017	19	33	August	2017	2017|33	Summer	Waterford	52.0825	-7.6231	RNA Detected	H5N1	2017|RNA Detected	H5N1 Wild Bird Species Identification
Great Black-backed Gull	Larus marinus	Larus	Partial	Wildlife_Avian	Seabird	19/08/2017	19	33	August	2017	2017|33	Summer	Waterford	52.0825	-7.6231	RNA Detected	H5N1	2017|RNA Detected	H5N1 Wild Bird Species Identification
Great Black-backed Gull	Larus marinus	Larus	Partial	Wildlife_Avian	Seabird	19/08/2017	19	33	August	2017	2017|33	Summer	Waterford	52.0825	-7.6231	RNA Detected	H5N1	2017|RNA Detected	H5N1 Wild Bird Species Identification
Grey Heron	Ardea cinerea	Ardea	No	Wildlife_Avian	Wader	19/08/2017	19	33	August	2017	2017|33	Summer	Waterford	52.0825	-7.6231	RNA Detected	H5N1	2017|RNA Detected	H5N1 Wild Bird Species Identification
Black-headed Gull	Chroicocephalus ridibundus	Chroicocephalus	Yes	Wildlife_Avian	Seabird	18/08/2017	18	33	August	2017	2017|33	Summer	Waterford	52.102	-7.5855	RNA Detected	H5N1	2017|RNA Detected	H5N1 Wild Bird Species Identification
Great Black-backed Gull	Larus marinus	Larus	Partial	Wildlife_Avian	Seabird	18/08/2017	18	33	August	2017	2017|33	Summer	Waterford	52.102	-7.5855	RNA Detected	H5N1	2017|RNA Detected	H5N1 Wild Bird Species Identification
Mew Gull	Larus canus	Larus	Yes	Wildlife_Avian	Seabird	18/08/2017	18	33	August	2017	2017|33	Summer	Waterford	52.102	-7.5855	RNA Detected	H5N1	2017|RNA Detected	H5N1 Wild Bird Species Identification
Mew Gull	Larus canus	Larus	Yes	Wildlife_Avian	Seabird	14/08/2017	14	33	August	2017	2017|33	Summer	Kerry	52.1346	-9.9738	RNA Detected	H5N1	2017|RNA Detected	H5N1 Wild Bird Species Identification
Mew Gull	Larus canus	Larus	Yes	Wildlife_Avian	Seabird	15/08/2017	15	33	August	2017	2017|33	Summer	Kerry	52.1346	-9.9738	RNA Detected	H5N1	2017|RNA Detected	H5N1 Wild Bird Species Identification
Mew Gull	Larus canus	Larus	Yes	Wildlife_Avian	Seabird	15/08/2017	15	33	August	2017	2017|33	Summer	Kerry	52.1346	-9.9738	RNA Detected	H5N1	2017|RNA Detected	H5N1 Wild Bird Species Identification
Mew Gull	Larus canus	Larus	Yes	Wildlife_Avian	Seabird	14/08/2017	14	33	August	2017	2017|33	Summer	Kerry	52.1346	-9.9738	RNA Detected	H5N1	2017|RNA Detected	H5N1 Wild Bird Species Identification
Mew Gull	Larus canus	Larus	Yes	Wildlife_Avian	Seabird	14/08/2017	14	33	August	2017	2017|33	Summer	Kerry	52.1346	-9.9738	RNA Detected	H5N1	2017|RNA Detected	H5N1 Wild Bird Species Identification
Black-headed Gull	Chroicocephalus ridibundus	Chroicocephalus	Yes	Wildlife_Avian	Seabird	14/08/2017	14	33	August	2017	2017|33	Summer	Kerry	52.1346	-9.9738	RNA Detected	H5N1	2017|RNA Detected	H5N1 Wild Bird Species Identification
Great Black-backed Gull	Larus marinus	Larus	Partial	Wildlife_Avian	Seabird	14/08/2017	14	33	August	2017	2017|33	Summer	Kerry	52.1346	-9.9738	RNA Detected	H5N1	2017|RNA Detected	H5N1 Wild Bird Species Identification
Mew Gull	Larus canus	Larus	Yes	Wildlife_Avian	Seabird	15/08/2017	15	33	August	2017	2017|33	Summer	Kerry	52.1346	-9.9738	RNA Detected	H5N1	2017|RNA Detected	H5N1 Wild Bird Species Identification
Mew Gull	Larus canus	Larus	Yes	Wildlife_Avian	Seabird	15/08/2017	15	33	August	2017	2017|33	Summer	Kerry	52.1346	-9.9738	RNA Detected	H5N1	2017|RNA Detected	H5N1 Wild Bird Species Identification
Great Black-backed Gull	Larus marinus	Larus	Partial	Wildlife_Avian	Seabird	14/08/2017	14	33	August	2017	2017|33	Summer	Kerry	52.139	-10.2737	RNA Detected	H5N1	2017|RNA Detected	H5N1 Wild Bird Species Identification
Great Black-backed Gull	Larus marinus	Larus	Partial	Wildlife_Avian	Seabird	14/08/2017	14	33	August	2017	2017|33	Summer	Kerry	52.139	-10.2737	RNA Detected	H5N1	2017|RNA Detected	H5N1 Wild Bird Species Identification
Grey Heron	Ardea cinerea	Ardea	No	Wildlife_Avian	Wader	14/08/2017	14	33	August	2017	2017|33	Summer	Kerry	52.139	-10.2737	RNA Detected	H5N1	2017|RNA Detected	H5N1 Wild Bird Species Identification
Black-headed Gull	Chroicocephalus ridibundus	Chroicocephalus	Yes	Wildlife_Avian	Seabird	18/08/2017	18	33	August	2017	2017|33	Summer	Galway	53.2673	-9.0528	RNA Detected	H5N1	2017|RNA Detected	H5N1 Wild Bird Species Identification
Black-headed Gull	Chroicocephalus ridibundus	Chroicocephalus	Yes	Wildlife_Avian	Seabird	18/08/2017	18	33	August	2017	2017|33	Summer	Galway	53.2695	-9.0535	RNA Detected	H5N1	2017|RNA Detected	H5N1 Wild Bird Species Identification
Black-headed Gull	Chroicocephalus ridibundus	Chroicocephalus	Yes	Wildlife_Avian	Seabird	13/08/2017	13	33	August	2017	2017|33	Summer	Dublin	53.3378	-6.2589	RNA Detected	H5N1	2017|RNA Detected	H5N1 Wild Bird Species Identification
Black-headed Gull	Chroicocephalus ridibundus	Chroicocephalus	Yes	Wildlife_Avian	Seabird	17/08/2017	17	33	August	2017	2017|33	Summer	Dublin	53.4156	-6.1337	RNA Detected	H5N1	2017|RNA Detected
Little Egret	Egretta garzetta	Egretta	Yes	Wildlife_Avian	Wader	18/08/2017	18	33	August	2017	2017|33	Summer	Dublin	53.4156	-6.1337	RNA Detected	H5N1	2017|RNA Detected
Black-headed Gull	Chroicocephalus ridibundus	Chroicocephalus	Yes	Wildlife_Avian	Seabird	17/08/2017	17	33	August	2017	2017|33	Summer	Dublin	53.4277	-6.1226	RNA Detected	H5N1	2017|RNA Detected
Common Buzzard	Buteo buteo	Buteo	No	Wildlife_Avian	Raptor	17/08/2017	17	33	August	2017	2017|33	Summer	Dublin	53.5037	-6.1699	RNA Detected	H5N1	2017|RNA Detected	H5N1 Wild Bird Species Identification
Common Buzzard	Buteo buteo	Buteo	No	Wildlife_Avian	Raptor	17/08/2017	17	33	August	2017	2017|33	Summer	Dublin	53.5037	-6.1699	RNA Detected	H5N1	2017|RNA Detected	H5N1 Wild Bird Species Identification
Common Buzzard	Buteo buteo	Buteo	No	Wildlife_Avian	Raptor	17/08/2017	17	33	August	2017	2017|33	Summer	Dublin	53.5037	-6.1699	RNA Detected	H5N1	2017|RNA Detected	H5N1 Wild Bird Species Identification
Common Buzzard	Buteo buteo	Buteo	No	Wildlife_Avian	Raptor	17/08/2017	17	33	August	2017	2017|33	Summer	Dublin	53.5037	-6.1699	RNA Detected	H5N1	2017|RNA Detected	H5N1 Wild Bird Species Identification
Common Buzzard	Buteo buteo	Buteo	No	Wildlife_Avian	Raptor	17/08/2017	17	33	August	2017	2017|33	Summer	Dublin	53.5037	-6.1699	RNA Detected	H5N1	2017|RNA Detected	H5N1 Wild Bird Species Identification
Grey Heron	Ardea cinerea	Ardea	No	Wildlife_Avian	Wader	17/08/2017	17	33	August	2017	2017|33	Summer	Dublin	53.5037	-6.1699	RNA Detected	H5N1	2017|RNA Detected	H5N1 Wild Bird Species Identification
Little Egret	Egretta garzetta	Egretta	Yes	Wildlife_Avian	Wader	17/08/2017	17	33	August	2017	2017|33	Summer	Dublin	53.5037	-6.1699	RNA Detected	H5N1	2017|RNA Detected	H5N1 Wild Bird Species Identification
Mew Gull	Larus canus	Larus	Yes	Wildlife_Avian	Seabird	23/08/2017	23	34	August	2017	2017|34	Summer	Kerry	51.8763	-9.5779	RNA Detected	H5N1	2017|RNA Detected	H5N1 Wild Bird Species Identification
Mute Swan	Cygnus olor	Cygnus	No	Wildlife_Avian	Waterfowl	25/08/2017	25	34	August	2017	2017|34	Summer	Kerry	52.0404	-9.5305	RNA Detected	H5N1	2017|RNA Detected	H5N1 Wild Bird Species Identification
Black-headed Gull	Chroicocephalus ridibundus	Chroicocephalus	Yes	Wildlife_Avian	Seabird	24/08/2017	24	34	August	2017	2017|34	Summer	Wicklow	52.9824	-6.0425	RNA Detected	H5N1	2017|RNA Detected	H5N1 Wild Bird Species Identification
Black-headed Gull	Chroicocephalus ridibundus	Chroicocephalus	Yes	Wildlife_Avian	Seabird	24/08/2017	24	34	August	2017	2017|34	Summer	Wicklow	52.9824	-6.0425	RNA Detected	H5N1	2017|RNA Detected	H5N1 Wild Bird Species Identification
Mallard	Anas platyrhynchos	Anas	No	Wildlife_Avian	Waterfowl	24/08/2017	24	34	August	2017	2017|34	Summer	Wicklow	52.9824	-6.0425	RNA Detected	H5N1	2017|RNA Detected	H5N1 Wild Bird Species Identification
Mute Swan	Cygnus olor	Cygnus	No	Wildlife_Avian	Waterfowl	24/08/2017	24	34	August	2017	2017|34	Summer	Wicklow	52.9824	-6.0425	RNA Detected	H5N1	2017|RNA Detected	H5N1 Wild Bird Species Identification
Mallard	Anas platyrhynchos	Anas	No	Wildlife_Avian	Waterfowl	24/08/2017	24	34	August	2017	2017|34	Summer	Wicklow	53.0064	-6.3446	RNA Detected	H5N1	2017|RNA Detected	H5N1 Wild Bird Species Identification
Mallard	Anas platyrhynchos	Anas	No	Wildlife_Avian	Waterfowl	24/08/2017	24	34	August	2017	2017|34	Summer	Wicklow	53.0064	-6.3446	RNA Detected	H5N1	2017|RNA Detected	H5N1 Wild Bird Species Identification
Mute Swan	Cygnus olor	Cygnus	No	Wildlife_Avian	Waterfowl	26/08/2017	26	34	August	2017	2017|34	Summer	Galway	53.2695	-9.0535	RNA Detected	H5N1	2017|RNA Detected	H5N1 Wild Bird Species Identification
Tufted Duck	Aythya fuligula	Aythya	Yes	Wildlife_Avian	Waterfowl	25/08/2017	25	34	August	2017	2017|34	Summer	Dublin	53.3378	-6.2589	RNA Detected	H5N1	2017|RNA Detected	H5N1 Wild Bird Species Identification
Mute Swan	Cygnus olor	Cygnus	No	Wildlife_Avian	Waterfowl	26/08/2017	26	34	August	2017	2017|34	Summer	Dublin	53.3439	-6.2376	RNA Detected	H5N1	2017|RNA Detected	H5N1 Wild Bird Species Identification
Eurasian Magpie	Pica pica	Pica	No	Wildlife_Avian	Passerine	24/08/2017	24	34	August	2017	2017|34	Summer	Sligo	54.2689	-8.6012	RNA Detected	H5N1	2017|RNA Detected	H5N1 Wild Bird Species Identification
Mute Swan	Cygnus olor	Cygnus	No	Wildlife_Avian	Waterfowl	23/08/2017	23	34	August	2017	2017|34	Summer	Sligo	54.339	-8.3875	RNA Detected	H5N1	2017|RNA Detected	H5N1 Wild Bird Species Identification
Grey Heron	Ardea cinerea	Ardea	No	Wildlife_Avian	Wader	23/08/2017	23	34	August	2017	2017|34	Summer	Sligo	54.415	-8.499	RNA Detected	H5N1	2017|RNA Detected	H5N1 Wild Bird Species Identification
Black-headed Gull	Chroicocephalus ridibundus	Chroicocephalus	Yes	Wildlife_Avian	Seabird	27/08/2017	27	35	August	2017	2017|35	Summer	Kerry	52.1064	-9.782	RNA Detected	H5N1	2017|RNA Detected	H5N1 Wild Bird Species Identification
Great Black-backed Gull	Larus marinus	Larus	Partial	Wildlife_Avian	Seabird	27/08/2017	27	35	August	2017	2017|35	Summer	Clare	52.6098	-10.0174	RNA Detected	H5N1	2017|RNA Detected	H5N1 Wild Bird Species Identification
Mallard	Anas platyrhynchos	Anas	No	Wildlife_Avian	Waterfowl	30/08/2017	30	35	August	2017	2017|35	Summer	Galway	53.276	-9.0371	RNA Detected	H5N1	2017|RNA Detected	H5N1 Wild Bird Species Identification
Mute Swan	Cygnus olor	Cygnus	No	Wildlife_Avian	Waterfowl	30/08/2017	30	35	August	2017	2017|35	Summer	Galway	53.276	-9.0371	RNA Detected	H5N1	2017|RNA Detected	H5N1 Wild Bird Species Identification
Mallard	Anas platyrhynchos	Anas	No	Wildlife_Avian	Waterfowl	31/08/2017	31	35	August	2017	2017|35	Summer	Galway	53.276	-9.0371	RNA Detected	H5N1	2017|RNA Detected	H5N1 Wild Bird Species Identification
Mute Swan	Cygnus olor	Cygnus	No	Wildlife_Avian	Waterfowl	31/08/2017	31	35	August	2017	2017|35	Summer	Galway	53.276	-9.0371	RNA Detected	H5N1	2017|RNA Detected	H5N1 Wild Bird Species Identification
Mute Swan	Cygnus olor	Cygnus	No	Wildlife_Avian	Waterfowl	31/08/2017	31	35	August	2017	2017|35	Summer	Galway	53.276	-9.0371	RNA Detected	H5N1	2017|RNA Detected	H5N1 Wild Bird Species Identification
Peregrine Falcon	Falco peregrinus	Falco	Yes	Wildlife_Avian	Raptor	31/08/2017	31	35	August	2017	2017|35	Summer	Dublin	53.3169	-6.1998	RNA Detected	H5N1	2017|RNA Detected	H5N1 Wild Bird Species Identification
Black-headed Gull	Chroicocephalus ridibundus	Chroicocephalus	Yes	Wildlife_Avian	Seabird	02/09/2017	2	35	September	2017	2017|35	Autumn	Dublin	53.3169	-6.1998	RNA Detected	H5N1	2017|RNA Detected	H5N1 Wild Bird Species Identification
Tufted Duck	Aythya fuligula	Aythya	Yes	Wildlife_Avian	Waterfowl	30/08/2017	30	35	August	2017	2017|35	Summer	Dublin	53.3378	-6.2589	RNA Detected	H5N1	2017|RNA Detected	H5N1 Wild Bird Species Identification
Eurasian Magpie	Pica pica	Pica	No	Wildlife_Avian	Passerine	08/09/2017	8	36	September	2017	2017|36	Autumn	Kerry	52.0259	-9.4948	RNA Detected	H5N1	2017|RNA Detected	H5N1 Wild Bird Species Identification
Mallard	Anas platyrhynchos	Anas	No	Wildlife_Avian	Waterfowl	08/09/2017	8	36	September	2017	2017|36	Autumn	Kerry	52.0411	-9.5319	RNA Detected	H5N1	2017|RNA Detected	H5N1 Wild Bird Species Identification
Mallard	Anas platyrhynchos	Anas	No	Wildlife_Avian	Waterfowl	08/09/2017	8	36	September	2017	2017|36	Autumn	Kerry	52.0411	-9.5319	RNA Detected	H5N1	2017|RNA Detected	H5N1 Wild Bird Species Identification
Mute Swan	Cygnus olor	Cygnus	No	Wildlife_Avian	Waterfowl	08/09/2017	8	36	September	2017	2017|36	Autumn	Kerry	52.0411	-9.5319	RNA Detected	H5N1	2017|RNA Detected	H5N1 Wild Bird Species Identification
Mute Swan	Cygnus olor	Cygnus	No	Wildlife_Avian	Waterfowl	08/09/2017	8	36	September	2017	2017|36	Autumn	Kerry	52.0411	-9.5319	RNA Detected	H5N1	2017|RNA Detected	H5N1 Wild Bird Species Identification
Common Buzzard	Buteo buteo	Buteo	No	Wildlife_Avian	Raptor	06/09/2017	6	36	September	2017	2017|36	Autumn	Clare	53.0892	-9.1437	RNA Detected	H5N1	2017|RNA Detected	H5N1 Wild Bird Species Identification
Black-headed Gull	Chroicocephalus ridibundus	Chroicocephalus	Yes	Wildlife_Avian	Seabird	04/09/2017	4	36	September	2017	2017|36	Autumn	Galway	53.1398	-8.9365	RNA Detected	H5N1	2017|RNA Detected	H5N1 Wild Bird Species Identification
Mute Swan	Cygnus olor	Cygnus	No	Wildlife_Avian	Waterfowl	04/09/2017	4	36	September	2017	2017|36	Autumn	Galway	53.1398	-8.9365	RNA Detected	H5N1	2017|RNA Detected	H5N1 Wild Bird Species Identification
Green-winged Teal	Anas crecca	Anas	Yes	Wildlife_Avian	Waterfowl	09/09/2017	9	36	September	2017	2017|36	Autumn	Dublin	53.4993	-6.1642	RNA Detected	H5N1	2017|RNA Detected	H5N1 Wild Bird Species Identification
Little Egret	Egretta garzetta	Egretta	Yes	Wildlife_Avian	Wader	09/09/2017	9	36	September	2017	2017|36	Autumn	Dublin	53.4993	-6.1642	RNA Detected	H5N1	2017|RNA Detected	H5N1 Wild Bird Species Identification
Little Egret	Egretta garzetta	Egretta	Yes	Wildlife_Avian	Wader	09/09/2017	9	36	September	2017	2017|36	Autumn	Dublin	53.4993	-6.1642	RNA Detected	H5N1	2017|RNA Detected	H5N1 Wild Bird Species Identification
Little Egret	Egretta garzetta	Egretta	Yes	Wildlife_Avian	Wader	09/09/2017	9	36	September	2017	2017|36	Autumn	Dublin	53.4993	-6.1642	RNA Detected	H5N1	2017|RNA Detected	H5N1 Wild Bird Species Identification
Little Egret	Egretta garzetta	Egretta	Yes	Wildlife_Avian	Wader	09/09/2017	9	36	September	2017	2017|36	Autumn	Dublin	53.4993	-6.1642	RNA Detected	H5N1	2017|RNA Detected	H5N1 Wild Bird Species Identification
Little Egret	Egretta garzetta	Egretta	Yes	Wildlife_Avian	Wader	09/09/2017	9	36	September	2017	2017|36	Autumn	Dublin	53.4993	-6.1642	RNA Detected	H5N1	2017|RNA Detected	H5N1 Wild Bird Species Identification
Little Egret	Egretta garzetta	Egretta	Yes	Wildlife_Avian	Wader	09/09/2017	9	36	September	2017	2017|36	Autumn	Dublin	53.4993	-6.1642	RNA Detected	H5N1	2017|RNA Detected	H5N1 Wild Bird Species Identification
Little Egret	Egretta garzetta	Egretta	Yes	Wildlife_Avian	Wader	09/09/2017	9	36	September	2017	2017|36	Autumn	Dublin	53.4993	-6.1642	RNA Detected	H5N1	2017|RNA Detected	H5N1 Wild Bird Species Identification
Little Egret	Egretta garzetta	Egretta	Yes	Wildlife_Avian	Wader	09/09/2017	9	36	September	2017	2017|36	Autumn	Dublin	53.4993	-6.1642	RNA Detected	H5N1	2017|RNA Detected	H5N1 Wild Bird Species Identification
Little Egret	Egretta garzetta	Egretta	Yes	Wildlife_Avian	Wader	09/09/2017	9	36	September	2017	2017|36	Autumn	Dublin	53.4993	-6.1642	RNA Detected	H5N1	2017|RNA Detected	H5N1 Wild Bird Species Identification
Black-headed Gull	Chroicocephalus ridibundus	Chroicocephalus	Yes	Wildlife_Avian	Seabird	15/09/2017	15	37	September	2017	2017|37	Autumn	Wexford	52.1954	-6.4572	RNA Detected	H5N1	2017|RNA Detected	H5N1 Wild Bird Species Identification
Grey Heron	Ardea cinerea	Ardea	No	Wildlife_Avian	Wader	11/09/2017	11	37	September	2017	2017|37	Autumn	Wexford	52.3544	-6.5059	RNA Detected	H5N1	2017|RNA Detected	H5N1 Wild Bird Species Identification
Little Egret	Egretta garzetta	Egretta	Yes	Wildlife_Avian	Wader	11/09/2017	11	37	September	2017	2017|37	Autumn	Wexford	52.3544	-6.5059	RNA Detected	H5N1	2017|RNA Detected	H5N1 Wild Bird Species Identification
Little Egret	Egretta garzetta	Egretta	Yes	Wildlife_Avian	Wader	11/09/2017	11	37	September	2017	2017|37	Autumn	Wexford	52.3544	-6.5059	RNA Detected	H5N1	2017|RNA Detected	H5N1 Wild Bird Species Identification
Black-headed Gull	Chroicocephalus ridibundus	Chroicocephalus	Yes	Wildlife_Avian	Seabird	15/09/2017	15	37	September	2017	2017|37	Autumn	Wicklow	53.0685	-6.0393	RNA Detected	H5N1	2017|RNA Detected	H5N1 Wild Bird Species Identification
Mute Swan	Cygnus olor	Cygnus	No	Wildlife_Avian	Waterfowl	14/09/2017	14	37	September	2017	2017|37	Autumn	Clare	53.1218	-9.0718	RNA Detected	H5N1	2017|RNA Detected	H5N1 Wild Bird Species Identification
Little Egret	Egretta garzetta	Egretta	Yes	Wildlife_Avian	Wader	10/09/2017	10	37	September	2017	2017|37	Autumn	Dublin	53.4993	-6.1642	RNA Detected	H5N1	2017|RNA Detected	H5N1 Wild Bird Species Identification
Peregrine Falcon	Falco peregrinus	Falco	Yes	Wildlife_Avian	Raptor	10/09/2017	10	37	September	2017	2017|37	Autumn	Dublin	53.4993	-6.1642	RNA Detected	H5N1	2017|RNA Detected	H5N1 Wild Bird Species Identification
Peregrine Falcon	Falco peregrinus	Falco	Yes	Wildlife_Avian	Raptor	10/09/2017	10	37	September	2017	2017|37	Autumn	Dublin	53.4993	-6.1642	RNA Detected	H5N1	2017|RNA Detected	H5N1 Wild Bird Species Identification
Peregrine Falcon	Falco peregrinus	Falco	Yes	Wildlife_Avian	Raptor	10/09/2017	10	37	September	2017	2017|37	Autumn	Dublin	53.4993	-6.1642	RNA Detected	H5N1	2017|RNA Detected	H5N1 Wild Bird Species Identification
Peregrine Falcon	Falco peregrinus	Falco	Yes	Wildlife_Avian	Raptor	10/09/2017	10	37	September	2017	2017|37	Autumn	Dublin	53.4993	-6.1642	RNA Detected	H5N1	2017|RNA Detected	H5N1 Wild Bird Species Identification
Grey Heron	Ardea cinerea	Ardea	No	Wildlife_Avian	Wader	21/09/2017	21	38	September	2017	2017|38	Autumn	Dublin	53.3205	-6.1751	RNA Detected	H5N1	2017|RNA Detected	H5N1 Wild Bird Species Identification
Little Grebe	Tachybaptus ruficollis	Tachybaptus	Yes	Wildlife_Avian	Waterfowl	23/09/2017	23	38	September	2017	2017|38	Autumn	Dublin	53.4993	-6.1642	RNA Detected	H5N1	2017|RNA Detected	H5N1 Wild Bird Species Identification
Little Grebe	Tachybaptus ruficollis	Tachybaptus	Yes	Wildlife_Avian	Waterfowl	23/09/2017	23	38	September	2017	2017|38	Autumn	Dublin	53.4993	-6.1642	RNA Detected	H5N1	2017|RNA Detected	H5N1 Wild Bird Species Identification
Little Grebe	Tachybaptus ruficollis	Tachybaptus	Yes	Wildlife_Avian	Waterfowl	23/09/2017	23	38	September	2017	2017|38	Autumn	Dublin	53.4993	-6.1642	RNA Detected	H5N1	2017|RNA Detected	H5N1 Wild Bird Species Identification
Peregrine Falcon	Falco peregrinus	Falco	Yes	Wildlife_Avian	Raptor	23/09/2017	23	38	September	2017	2017|38	Autumn	Dublin	53.4993	-6.1642	RNA Detected	H5N1	2017|RNA Detected	H5N1 Wild Bird Species Identification
Peregrine Falcon	Falco peregrinus	Falco	Yes	Wildlife_Avian	Raptor	23/09/2017	23	38	September	2017	2017|38	Autumn	Dublin	53.4993	-6.1642	RNA Detected	H5N1	2017|RNA Detected	H5N1 Wild Bird Species Identification
Mew Gull	Larus canus	Larus	Yes	Wildlife_Avian	Seabird	17/09/2017	17	38	September	2017	2017|38	Autumn	Donegal	55.1917	-7.6128	RNA Detected	H5N1	2017|RNA Detected	H5N1 Wild Bird Species Identification
Peregrine Falcon	Falco peregrinus	Falco	Yes	Wildlife_Avian	Raptor	24/09/2017	24	39	September	2017	2017|39	Autumn	Wexford	52.1954	-6.4572	RNA Detected	H5N1	2017|RNA Detected	H5N1 Wild Bird Species Identification
Peregrine Falcon	Falco peregrinus	Falco	Yes	Wildlife_Avian	Raptor	24/09/2017	24	39	September	2017	2017|39	Autumn	Wexford	52.1954	-6.4572	RNA Detected	H5N1	2017|RNA Detected	H5N1 Wild Bird Species Identification
Peregrine Falcon	Falco peregrinus	Falco	Yes	Wildlife_Avian	Raptor	24/09/2017	24	39	September	2017	2017|39	Autumn	Wexford	52.1954	-6.4572	RNA Detected	H5N1	2017|RNA Detected	H5N1 Wild Bird Species Identification
Peregrine Falcon	Falco peregrinus	Falco	Yes	Wildlife_Avian	Raptor	24/09/2017	24	39	September	2017	2017|39	Autumn	Wexford	52.1954	-6.4572	RNA Detected	H5N1	2017|RNA Detected	H5N1 Wild Bird Species Identification
Peregrine Falcon	Falco peregrinus	Falco	Yes	Wildlife_Avian	Raptor	24/09/2017	24	39	September	2017	2017|39	Autumn	Wexford	52.1954	-6.4572	RNA Detected	H5N1	2017|RNA Detected	H5N1 Wild Bird Species Identification
Peregrine Falcon	Falco peregrinus	Falco	Yes	Wildlife_Avian	Raptor	24/09/2017	24	39	September	2017	2017|39	Autumn	Wexford	52.1954	-6.4572	RNA Detected	H5N1	2017|RNA Detected	H5N1 Wild Bird Species Identification
Black-headed Gull	Chroicocephalus ridibundus	Chroicocephalus	Yes	Wildlife_Avian	Seabird	29/09/2017	29	39	September	2017	2017|39	Autumn	Dublin	53.3271	-6.2352	RNA Detected	H5N1	2017|RNA Detected	H5N1 Wild Bird Species Identification
Black-headed Gull	Chroicocephalus ridibundus	Chroicocephalus	Yes	Wildlife_Avian	Seabird	29/09/2017	29	39	September	2017	2017|39	Autumn	Dublin	53.3271	-6.2352	RNA Detected	H5N1	2017|RNA Detected	H5N1 Wild Bird Species Identification
Eurasian Magpie	Pica pica	Pica	No	Wildlife_Avian	Passerine	29/09/2017	29	39	September	2017	2017|39	Autumn	Dublin	53.3271	-6.2352	RNA Detected	H5N1	2017|RNA Detected	H5N1 Wild Bird Species Identification
Eurasian Magpie	Pica pica	Pica	No	Wildlife_Avian	Passerine	29/09/2017	29	39	September	2017	2017|39	Autumn	Dublin	53.3271	-6.2352	RNA Detected	H5N1	2017|RNA Detected	H5N1 Wild Bird Species Identification
Grey Heron	Ardea cinerea	Ardea	No	Wildlife_Avian	Wader	29/09/2017	29	39	September	2017	2017|39	Autumn	Dublin	53.3271	-6.2352	RNA Detected	H5N1	2017|RNA Detected	H5N1 Wild Bird Species Identification
Mallard	Anas platyrhynchos	Anas	No	Wildlife_Avian	Waterfowl	29/09/2017	29	39	September	2017	2017|39	Autumn	Dublin	53.3271	-6.2352	RNA Detected	H5N1	2017|RNA Detected	H5N1 Wild Bird Species Identification
Mallard	Anas platyrhynchos	Anas	No	Wildlife_Avian	Waterfowl	29/09/2017	29	39	September	2017	2017|39	Autumn	Dublin	53.3271	-6.2352	RNA Detected	H5N1	2017|RNA Detected	H5N1 Wild Bird Species Identification
Mute Swan	Cygnus olor	Cygnus	No	Wildlife_Avian	Waterfowl	29/09/2017	29	39	September	2017	2017|39	Autumn	Dublin	53.3271	-6.2352	RNA Detected	H5N1	2017|RNA Detected	H5N1 Wild Bird Species Identification
Mute Swan	Cygnus olor	Cygnus	No	Wildlife_Avian	Waterfowl	29/09/2017	29	39	September	2017	2017|39	Autumn	Dublin	53.3271	-6.2352	RNA Detected	H5N1	2017|RNA Detected	H5N1 Wild Bird Species Identification
Tufted Duck	Aythya fuligula	Aythya	Yes	Wildlife_Avian	Waterfowl	26/09/2017	26	39	September	2017	2017|39	Autumn	Dublin	53.3378	-6.2589	RNA Detected	H5N1	2017|RNA Detected	H5N1 Wild Bird Species Identification
Brant	Branta bernicla	Branta	Yes	Wildlife_Avian	Waterfowl	25/01/2017	25	4	January	2017	2017|4	Winter	Dublin	53.4466	-6.1524	RNA Detected	H5N1	2017|RNA Detected
Whooper Swan	Cygnus cygnus	Cygnus	Yes	Wildlife_Avian	Waterfowl	26/01/2017	26	4	January	2017	2017|4	Winter	Tipperary	52.4736	-8.1618	RNA Detected	IAV	2017|RNA Detected	DAFM internal communication
Mute Swan	Cygnus olor	Cygnus	No	Wildlife_Avian	Waterfowl	11/10/2017	11	41	October	2017	2017|41	Autumn	Limerick	52.5683	-8.7851	RNA Detected	H5N1	2017|RNA Detected	H5N1 Wild Bird Species Identification
Black-headed Gull	Chroicocephalus ridibundus	Chroicocephalus	Yes	Wildlife_Avian	Seabird	10/10/2017	10	41	October	2017	2017|41	Autumn	Galway	53.2667	-9.0507	RNA Detected	H5N1	2017|RNA Detected	H5N1 Wild Bird Species Identification
Great Black-backed Gull	Larus marinus	Larus	Partial	Wildlife_Avian	Seabird	14/10/2017	14	41	October	2017	2017|41	Autumn	Dublin	53.3382	-6.2267	RNA Detected	H5N1	2017|RNA Detected	H5N1 Wild Bird Species Identification
Grey Heron	Ardea cinerea	Ardea	No	Wildlife_Avian	Wader	14/10/2017	14	41	October	2017	2017|41	Autumn	Dublin	53.3382	-6.2267	RNA Detected	H5N1	2017|RNA Detected	H5N1 Wild Bird Species Identification
Little Egret	Egretta garzetta	Egretta	Yes	Wildlife_Avian	Wader	14/10/2017	14	41	October	2017	2017|41	Autumn	Dublin	53.3382	-6.2267	RNA Detected	H5N1	2017|RNA Detected	H5N1 Wild Bird Species Identification
Black-headed Gull	Chroicocephalus ridibundus	Chroicocephalus	Yes	Wildlife_Avian	Seabird	21/10/2017	21	42	October	2017	2017|42	Autumn	Cork	51.8996	-8.4585	RNA Detected	H5N1	2017|RNA Detected	H5N1 Wild Bird Species Identification
Black-headed Gull	Chroicocephalus ridibundus	Chroicocephalus	Yes	Wildlife_Avian	Seabird	21/10/2017	21	42	October	2017	2017|42	Autumn	Cork	51.8996	-8.4585	RNA Detected	H5N1	2017|RNA Detected	H5N1 Wild Bird Species Identification
Mute Swan	Cygnus olor	Cygnus	No	Wildlife_Avian	Waterfowl	21/10/2017	21	42	October	2017	2017|42	Autumn	Tipperary	52.374	-7.9268	RNA Detected	H5N1	2017|RNA Detected	H5N1 Wild Bird Species Identification
Little Grebe	Tachybaptus ruficollis	Tachybaptus	Yes	Wildlife_Avian	Waterfowl	20/10/2017	20	42	October	2017	2017|42	Autumn	Wicklow	53.1847	-6.1864	RNA Detected	H5N1	2017|RNA Detected	H5N1 Wild Bird Species Identification
Grey Heron	Ardea cinerea	Ardea	No	Wildlife_Avian	Wader	15/10/2017	15	42	October	2017	2017|42	Autumn	Dublin	53.3522	-6.3056	RNA Detected	H5N1	2017|RNA Detected	H5N1 Wild Bird Species Identification
Great Crested Grebe	Podiceps cristatus	Podiceps	Yes	Wildlife_Avian	Waterfowl	24/10/2017	24	43	October	2017	2017|43	Autumn	Kerry	52.5872	-9.3605	RNA Detected	H5N1	2017|RNA Detected	H5N1 Wild Bird Species Identification
Brant	Branta bernicla	Branta	Yes	Wildlife_Avian	Waterfowl	05/11/2017	5	45	November	2017	2017|45	Autumn	Dublin	53.336	-6.2143	RNA Detected	H5N1	2017|RNA Detected	H5N1 Wild Bird Species Identification
Brant	Branta bernicla	Branta	Yes	Wildlife_Avian	Waterfowl	17/11/2017	17	46	November	2017	2017|46	Autumn	Dublin	53.336	-6.2143	RNA Detected	H5N1	2017|RNA Detected	H5N1 Wild Bird Species Identification
Grey Heron	Ardea cinerea	Ardea	No	Wildlife_Avian	Wader	15/11/2017	15	46	November	2017	2017|46	Autumn	Dublin	53.3721	-6.0974	RNA Detected	H5N1	2017|RNA Detected	H5N1 Wild Bird Species Identification
Northern Pintail	Anas acuta	Anas	Yes	Wildlife_Avian	Waterfowl	26/11/2017	26	48	November	2017	2017|48	Autumn	Dublin	53.3726	-6.1591	RNA Detected	H5N1	2017|RNA Detected
Northern Pintail	Anas acuta	Anas	Yes	Wildlife_Avian	Waterfowl	26/11/2017	26	48	November	2017	2017|48	Autumn	Dublin	53.3726	-6.1591	RNA Detected	H5N1	2017|RNA Detected
Northern Pintail	Anas acuta	Anas	Yes	Wildlife_Avian	Waterfowl	26/11/2017	26	48	November	2017	2017|48	Autumn	Dublin	53.3726	-6.1591	RNA Detected	H5N1	2017|RNA Detected
Common Buzzard	Buteo buteo	Buteo	No	Wildlife_Avian	Raptor	08/12/2017	8	49	December	2017	2017|49	Winter	Wicklow	53.0685	-6.0393	RNA Detected	H5N1	2017|RNA Detected	H5N1 Wild Bird Species Identification
Greater Scaup	Aythya marila	Aythya	Yes	Wildlife_Avian	Waterfowl	09/12/2017	9	49	December	2017	2017|49	Winter	Galway	53.276	-9.0371	RNA Detected	H5N1	2017|RNA Detected	H5N1 Wild Bird Species Identification
Greater Scaup	Aythya marila	Aythya	Yes	Wildlife_Avian	Waterfowl	09/12/2017	9	49	December	2017	2017|49	Winter	Galway	53.276	-9.0371	RNA Detected	H5N1	2017|RNA Detected	H5N1 Wild Bird Species Identification
Greater Scaup	Aythya marila	Aythya	Yes	Wildlife_Avian	Waterfowl	04/12/2017	4	49	December	2017	2017|49	Winter	Galway	53.276	-9.0371	RNA Detected	H5N1	2017|RNA Detected	H5N1 Wild Bird Species Identification
Greater Scaup	Aythya marila	Aythya	Yes	Wildlife_Avian	Waterfowl	04/12/2017	4	49	December	2017	2017|49	Winter	Galway	53.276	-9.0371	RNA Detected	H5N1	2017|RNA Detected	H5N1 Wild Bird Species Identification
Mew Gull	Larus canus	Larus	Yes	Wildlife_Avian	Seabird	05/12/2017	5	49	December	2017	2017|49	Winter	Dublin	53.336	-6.2143	RNA Detected	H5N1	2017|RNA Detected	H5N1 Wild Bird Species Identification
Mute Swan	Cygnus olor	Cygnus	No	Wildlife_Avian	Waterfowl	05/12/2017	5	49	December	2017	2017|49	Winter	Dublin	53.4993	-6.1642	RNA Detected	H5N1	2017|RNA Detected	H5N1 Wild Bird Species Identification
Mute Swan	Cygnus olor	Cygnus	No	Wildlife_Avian	Waterfowl	05/12/2017	5	49	December	2017	2017|49	Winter	Dublin	53.4993	-6.1642	RNA Detected	H5N1	2017|RNA Detected	H5N1 Wild Bird Species Identification
Peregrine Falcon	Falco peregrinus	Falco	Yes	Wildlife_Avian	Raptor	05/12/2017	5	49	December	2017	2017|49	Winter	Dublin	53.4993	-6.1642	RNA Detected	H5N1	2017|RNA Detected	H5N1 Wild Bird Species Identification
Whooper Swan	Cygnus cygnus	Cygnus	Yes	Wildlife_Avian	Waterfowl	03/02/2017	3	5	February	2017	2017|5	Winter	Tipperary	52.92	-8.18	RNA Detected	H5N8	2017|RNA Detected	https://wahis.woah.org/#/in-event/2138/dashboard
Grey Heron	Ardea cinerea	Ardea	No	Wildlife_Avian	Wader	03/02/2017	3	5	February	2017	2017|5	Winter	Cork	51.91	-8.13	RNA Detected	H5N8	2017|RNA Detected	https://wahis.woah.org/#/in-event/2138/dashboard
Mute Swan	Cygnus olor	Cygnus	No	Wildlife_Avian	Waterfowl	03/02/2017	3	5	February	2017	2017|5	Winter	Tipperary	52.92	-8.18	RNA Detected	H5N8	2017|RNA Detected	https://wahis.woah.org/#/in-event/2138/dashboard
Wild bird	NA	NA	NA	Wildlife_Avian	NA	03/02/2017	3	5	February	2017	2017|5	Winter	Cork	51.90531047	-8.173859979	RNA Detected	IAV	2017|RNA Detected	DAFM internal communication
Swan	Cygnus sp.	Cygnus	Yes	Wildlife_Avian	Waterfowl	03/02/2017	3	5	February	2017	2017|5	Winter	Tipperary	52.92538021	-8.18035015	RNA Detected	IAV	2017|RNA Detected	DAFM internal communication
Canada Goose	Branta canadensis	Branta	Yes	Wildlife_Avian	Waterfowl	13/12/2017	13	50	December	2017	2017|50	Winter	Cork	51.9022	-8.2787	RNA Detected	H5N1	2017|RNA Detected	H5N1 Wild Bird Species Identification
Canada Goose	Branta canadensis	Branta	Yes	Wildlife_Avian	Waterfowl	13/12/2017	13	50	December	2017	2017|50	Winter	Cork	51.9022	-8.2787	RNA Detected	H5N1	2017|RNA Detected	H5N1 Wild Bird Species Identification
Canada Goose	Branta canadensis	Branta	Yes	Wildlife_Avian	Waterfowl	13/12/2017	13	50	December	2017	2017|50	Winter	Cork	51.9022	-8.2787	RNA Detected	H5N1	2017|RNA Detected	H5N1 Wild Bird Species Identification
Canada Goose	Branta canadensis	Branta	Yes	Wildlife_Avian	Waterfowl	13/12/2017	13	50	December	2017	2017|50	Winter	Cork	51.9022	-8.2787	RNA Detected	H5N1	2017|RNA Detected	H5N1 Wild Bird Species Identification
Mew Gull	Larus canus	Larus	Yes	Wildlife_Avian	Seabird	16/12/2017	16	50	December	2017	2017|50	Winter	Waterford	52.1551	-6.9935	RNA Detected	H5N1	2017|RNA Detected	H5N1 Wild Bird Species Identification
Black-headed Gull	Chroicocephalus ridibundus	Chroicocephalus	Yes	Wildlife_Avian	Seabird	15/12/2017	15	50	December	2017	2017|50	Winter	Wexford	52.1717	-6.591	RNA Detected	H5N1	2017|RNA Detected	H5N1 Wild Bird Species Identification
Black-headed Gull	Chroicocephalus ridibundus	Chroicocephalus	Yes	Wildlife_Avian	Seabird	15/12/2017	15	50	December	2017	2017|50	Winter	Wexford	52.1717	-6.591	RNA Detected	H5N1	2017|RNA Detected	H5N1 Wild Bird Species Identification
Greater Scaup	Aythya marila	Aythya	Yes	Wildlife_Avian	Waterfowl	15/12/2017	15	50	December	2017	2017|50	Winter	Galway	53.276	-9.0371	RNA Detected	H5N1	2017|RNA Detected	H5N1 Wild Bird Species Identification
Greater Scaup	Aythya marila	Aythya	Yes	Wildlife_Avian	Waterfowl	15/12/2017	15	50	December	2017	2017|50	Winter	Galway	53.276	-9.0371	RNA Detected	H5N1	2017|RNA Detected	H5N1 Wild Bird Species Identification
Greater Scaup	Aythya marila	Aythya	Yes	Wildlife_Avian	Waterfowl	15/12/2017	15	50	December	2017	2017|50	Winter	Galway	53.276	-9.0371	RNA Detected	H5N1	2017|RNA Detected	H5N1 Wild Bird Species Identification
Common Buzzard	Buteo buteo	Buteo	No	Wildlife_Avian	Raptor	17/12/2017	17	51	December	2017	2017|51	Winter	Wexford	52.1239	-6.9306	RNA Detected	H5N1	2017|RNA Detected	H5N1 Wild Bird Species Identification
Grey Heron	Ardea cinerea	Ardea	No	Wildlife_Avian	Wader	29/12/2017	29	52	December	2017	2017|52	Winter	Waterford	52.0084	-7.8302	RNA Detected	H5N1	2017|RNA Detected	H5N1 Wild Bird Species Identification
Brant	Branta bernicla	Branta	Yes	Wildlife_Avian	Waterfowl	28/12/2017	28	52	December	2017	2017|52	Winter	Waterford	52.0825	-7.6231	RNA Detected	H5N1	2017|RNA Detected	H5N1 Wild Bird Species Identification
Grey Heron	Ardea cinerea	Ardea	No	Wildlife_Avian	Wader	28/12/2017	28	52	December	2017	2017|52	Winter	Waterford	52.0825	-7.6231	RNA Detected	H5N1	2017|RNA Detected	H5N1 Wild Bird Species Identification
Little Egret	Egretta garzetta	Egretta	Yes	Wildlife_Avian	Wader	26/12/2017	26	52	December	2017	2017|52	Winter	Dublin	53.3868	-6.1342	RNA Detected	H5N1	2017|RNA Detected
Little Egret	Egretta garzetta	Egretta	Yes	Wildlife_Avian	Wader	26/12/2017	26	52	December	2017	2017|52	Winter	Dublin	53.3868	-6.1342	RNA Detected	H5N1	2017|RNA Detected
Peregrine Falcon	Falco peregrinus	Falco	Yes	Wildlife_Avian	Raptor	25/12/2017	25	52	December	2017	2017|52	Winter	Dublin	53.4993	-6.1642	RNA Detected	H5N1	2017|RNA Detected	H5N1 Wild Bird Species Identification
Peregrine Falcon	Falco peregrinus	Falco	Yes	Wildlife_Avian	Raptor	25/12/2017	25	52	December	2017	2017|52	Winter	Dublin	53.4993	-6.1642	RNA Detected	H5N1	2017|RNA Detected	H5N1 Wild Bird Species Identification
Whooper Swan	Cygnus cygnus	Cygnus	Yes	Wildlife_Avian	Waterfowl	25/12/2017	25	52	December	2017	2017|52	Winter	Sligo	54.0827	-8.9224	RNA Detected	H5N1	2017|RNA Detected	H5N1 Wild Bird Species Identification
Brant	Branta bernicla	Branta	Yes	Wildlife_Avian	Waterfowl	25/12/2017	25	52	December	2017	2017|52	Winter	Sligo	54.3402	-8.5487	RNA Detected	H5N1	2017|RNA Detected	H5N1 Wild Bird Species Identification
Brant	Branta bernicla	Branta	Yes	Wildlife_Avian	Waterfowl	25/12/2017	25	52	December	2017	2017|52	Winter	Sligo	54.3402	-8.5487	RNA Detected	H5N1	2017|RNA Detected	H5N1 Wild Bird Species Identification
Brant	Branta bernicla	Branta	Yes	Wildlife_Avian	Waterfowl	25/12/2017	25	52	December	2017	2017|52	Winter	Sligo	54.3402	-8.5487	RNA Detected	H5N1	2017|RNA Detected	H5N1 Wild Bird Species Identification
Greater Scaup	Aythya marila	Aythya	Yes	Wildlife_Avian	Waterfowl	31/12/2017	31	53	December	2017	2017|53	Winter	Galway	53.276	-9.0371	RNA Detected	H5N1	2017|RNA Detected	H5N1 Wild Bird Species Identification
Common Merganser	Mergus merganser	Mergus	Partial	Wildlife_Avian	Waterfowl	11/02/2017	11	6	February	2017	2017|6	Winter	Wicklow	53.0064	-6.3446	RNA Detected	H5N1	2017|RNA Detected	H5N1 Wild Bird Species Identification
Common Merganser	Mergus merganser	Mergus	Partial	Wildlife_Avian	Waterfowl	11/02/2017	11	6	February	2017	2017|6	Winter	Wicklow	53.0064	-6.3446	RNA Detected	H5N1	2017|RNA Detected	H5N1 Wild Bird Species Identification
Canada Goose	Branta canadensis	Branta	Yes	Wildlife_Avian	Waterfowl	05/02/2017	5	6	February	2017	2017|6	Winter	Galway	53.4978	-8.93	RNA Detected	H5N1	2017|RNA Detected	H5N1 Wild Bird Species Identification
Canada Goose	Branta canadensis	Branta	Yes	Wildlife_Avian	Waterfowl	05/02/2017	5	6	February	2017	2017|6	Winter	Galway	53.4978	-8.93	RNA Detected	H5N1	2017|RNA Detected	H5N1 Wild Bird Species Identification
Canada Goose	Branta canadensis	Branta	Yes	Wildlife_Avian	Waterfowl	05/02/2017	5	6	February	2017	2017|6	Winter	Galway	53.4978	-8.93	RNA Detected	H5N1	2017|RNA Detected	H5N1 Wild Bird Species Identification
Canada Goose	Branta canadensis	Branta	Yes	Wildlife_Avian	Waterfowl	05/02/2017	5	6	February	2017	2017|6	Winter	Galway	53.4978	-8.93	RNA Detected	H5N1	2017|RNA Detected	H5N1 Wild Bird Species Identification
Canada Goose	Branta canadensis	Branta	Yes	Wildlife_Avian	Waterfowl	05/02/2017	5	6	February	2017	2017|6	Winter	Galway	53.4978	-8.93	RNA Detected	H5N1	2017|RNA Detected	H5N1 Wild Bird Species Identification
Canada Goose	Branta canadensis	Branta	Yes	Wildlife_Avian	Waterfowl	05/02/2017	5	6	February	2017	2017|6	Winter	Galway	53.4978	-8.93	RNA Detected	H5N1	2017|RNA Detected	H5N1 Wild Bird Species Identification
Canada Goose	Branta canadensis	Branta	Yes	Wildlife_Avian	Waterfowl	05/02/2017	5	6	February	2017	2017|6	Winter	Galway	53.4978	-8.93	RNA Detected	H5N1	2017|RNA Detected	H5N1 Wild Bird Species Identification
Common Buzzard	Buteo buteo	Buteo	No	Wildlife_Avian	Raptor	09/02/2017	9	6	February	2017	2017|6	Winter	Dublin	53.4993	-6.1642	RNA Detected	H5N1	2017|RNA Detected	H5N1 Wild Bird Species Identification
Common Buzzard	Buteo buteo	Buteo	No	Wildlife_Avian	Raptor	09/02/2017	9	6	February	2017	2017|6	Winter	Dublin	53.4993	-6.1642	RNA Detected	H5N1	2017|RNA Detected	H5N1 Wild Bird Species Identification
Common Shelduck	Tadorna tadorna	Tadorna	Partial	Wildlife_Avian	Waterfowl	09/02/2017	9	6	February	2017	2017|6	Winter	Dublin	53.4993	-6.1642	RNA Detected	H5N1	2017|RNA Detected	H5N1 Wild Bird Species Identification
Common Shelduck	Tadorna tadorna	Tadorna	Partial	Wildlife_Avian	Waterfowl	09/02/2017	9	6	February	2017	2017|6	Winter	Dublin	53.4993	-6.1642	RNA Detected	H5N1	2017|RNA Detected	H5N1 Wild Bird Species Identification
Little Egret	Egretta garzetta	Egretta	Yes	Wildlife_Avian	Wader	09/02/2017	9	6	February	2017	2017|6	Winter	Dublin	53.4993	-6.1642	RNA Detected	H5N1	2017|RNA Detected	H5N1 Wild Bird Species Identification
Whooper Swan	Cygnus cygnus	Cygnus	Yes	Wildlife_Avian	Waterfowl	07/02/2017	7	6	February	2017	2017|6	Winter	Tipperary	53	-8.13	RNA Detected	H5N8	2017|RNA Detected	https://wahis.woah.org/#/in-event/2138/dashboard
Swan	Cygnus sp.	Cygnus	Yes	Wildlife_Avian	Waterfowl	07/02/2017	7	6	February	2017	2017|6	Winter	Tipperary	52.4736	-8.1618	RNA Detected	IAV	2017|RNA Detected	DAFM internal communication
Eurasian Magpie	Pica pica	Pica	No	Wildlife_Avian	Passerine	17/02/2017	17	7	February	2017	2017|7	Winter	Dublin	53.3327	-6.2407	RNA Detected	H5N1	2017|RNA Detected	H5N1 Wild Bird Species Identification
Little Grebe	Tachybaptus ruficollis	Tachybaptus	Yes	Wildlife_Avian	Waterfowl	12/02/2017	12	7	February	2017	2017|7	Winter	Dublin	53.3549	-6.3298	RNA Detected	H5N1	2017|RNA Detected	H5N1 Wild Bird Species Identification
Tufted Duck	Aythya fuligula	Aythya	Yes	Wildlife_Avian	Waterfowl	12/02/2017	12	7	February	2017	2017|7	Winter	Dublin	53.3549	-6.3298	RNA Detected	H5N1	2017|RNA Detected	H5N1 Wild Bird Species Identification
Black-headed Gull	Chroicocephalus ridibundus	Chroicocephalus	Yes	Wildlife_Avian	Seabird	17/02/2017	17	7	February	2017	2017|7	Winter	Dublin	53.3565	-6.1733	RNA Detected	H5N1	2017|RNA Detected	H5N1 Wild Bird Species Identification
Eurasian Magpie	Pica pica	Pica	No	Wildlife_Avian	Passerine	17/02/2017	17	7	February	2017	2017|7	Winter	Dublin	53.3565	-6.1733	RNA Detected	H5N1	2017|RNA Detected	H5N1 Wild Bird Species Identification
Little Egret	Egretta garzetta	Egretta	Yes	Wildlife_Avian	Wader	17/02/2017	17	7	February	2017	2017|7	Winter	Dublin	53.3565	-6.1733	RNA Detected	H5N1	2017|RNA Detected	H5N1 Wild Bird Species Identification
Little Egret	Egretta garzetta	Egretta	Yes	Wildlife_Avian	Wader	17/02/2017	17	7	February	2017	2017|7	Winter	Dublin	53.3565	-6.1733	RNA Detected	H5N1	2017|RNA Detected	H5N1 Wild Bird Species Identification
Tufted Duck	Aythya fuligula	Aythya	Yes	Wildlife_Avian	Waterfowl	25/02/2017	25	8	February	2017	2017|8	Winter	Dublin	53.3378	-6.2589	RNA Detected	H5N1	2017|RNA Detected	H5N1 Wild Bird Species Identification
Common Buzzard	Buteo buteo	Buteo	No	Wildlife_Avian	Raptor	25/02/2017	25	8	February	2017	2017|8	Winter	Dublin	53.4993	-6.1642	RNA Detected	H5N1	2017|RNA Detected	H5N1 Wild Bird Species Identification
Common Buzzard	Buteo buteo	Buteo	No	Wildlife_Avian	Raptor	23/02/2017	23	8	February	2017	2017|8	Winter	Dublin	53.5037	-6.1699	RNA Detected	H5N1	2017|RNA Detected	H5N1 Wild Bird Species Identification
Common Buzzard	Buteo buteo	Buteo	No	Wildlife_Avian	Raptor	23/02/2017	23	8	February	2017	2017|8	Winter	Dublin	53.5037	-6.1699	RNA Detected	H5N1	2017|RNA Detected	H5N1 Wild Bird Species Identification
Green-winged Teal	Anas crecca	Anas	Yes	Wildlife_Avian	Waterfowl	19/02/2017	19	8	February	2017	2017|8	Winter	Louth	54.009	-6.3897	RNA Detected	H5N1	2017|RNA Detected	H5N1 Wild Bird Species Identification
Whooper Swan	Cygnus cygnus	Cygnus	Yes	Wildlife_Avian	Waterfowl	20/02/2017	20	8	February	2017	2017|8	Winter	Galway	53.6	-8.9	RNA Detected	H5N8	2017|RNA Detected	https://wahis.woah.org/#/in-event/2138/dashboard
Whooper Swan	Cygnus cygnus	Cygnus	Yes	Wildlife_Avian	Waterfowl	20/02/2017	20	8	February	2017	2017|8	Winter	Galway	53.6	-8.9	RNA Detected	H5N8	2017|RNA Detected	https://wahis.woah.org/#/in-event/2138/dashboard
Whooper Swan	Cygnus cygnus	Cygnus	Yes	Wildlife_Avian	Waterfowl	20/02/2017	20	8	February	2017	2017|8	Winter	Galway	53.6	-8.9	RNA Detected	H5N8	2017|RNA Detected	https://wahis.woah.org/#/in-event/2138/dashboard
Wild bird	NA	NA	NA	Wildlife_Avian	NA	21/02/2017	21	8	February	2017	2017|8	Winter	Galway	53.63686082	-8.897440665	RNA Detected	IAV	2017|RNA Detected	DAFM internal communication
Whooper Swan	Cygnus cygnus	Cygnus	Yes	Wildlife_Avian	Waterfowl	02/01/2018	2	1	January	2018	2018|1	Winter	Wicklow	53.0977	-6.039	RNA Detected	H5N1	2018|RNA Detected	H5N1 Wild Bird Species Identification
Whooper Swan	Cygnus cygnus	Cygnus	Yes	Wildlife_Avian	Waterfowl	02/01/2018	2	1	January	2018	2018|1	Winter	Wicklow	53.0977	-6.039	RNA Detected	H5N1	2018|RNA Detected	H5N1 Wild Bird Species Identification
Whooper Swan	Cygnus cygnus	Cygnus	Yes	Wildlife_Avian	Waterfowl	02/01/2018	2	1	January	2018	2018|1	Winter	Wicklow	53.0977	-6.039	RNA Detected	H5N1	2018|RNA Detected	H5N1 Wild Bird Species Identification
Grey Heron	Ardea cinerea	Ardea	No	Wildlife_Avian	Wader	06/01/2018	6	1	January	2018	2018|1	Winter	Dublin	53.3378	-6.2589	RNA Detected	H5N1	2018|RNA Detected	H5N1 Wild Bird Species Identification
White-tailed Eagle	Haliaeetus albicilla	Haliaeetus	Yes	Wildlife_Avian	Raptor	06/03/2018	6	10	March	2018	2018|10	Spring	Clare	52.92	-8.42	RNA Detected	H5N6	2018|RNA Detected	https://wahis.woah.org/#/in-event/2474/dashboard
Mallard	Anas platyrhynchos	Anas	No	Wildlife_Avian	Waterfowl	04/03/2018	4	10	March	2018	2018|10	Spring	Kerry	52.0396	-9.535	RNA Detected	H5N1	2018|RNA Detected	H5N1 Wild Bird Species Identification
Little Grebe	Tachybaptus ruficollis	Tachybaptus	Yes	Wildlife_Avian	Waterfowl	07/03/2018	7	10	March	2018	2018|10	Spring	Wicklow	53.0685	-6.0393	RNA Detected	H5N1	2018|RNA Detected	H5N1 Wild Bird Species Identification
Brant	Branta bernicla	Branta	Yes	Wildlife_Avian	Waterfowl	07/03/2018	7	10	March	2018	2018|10	Spring	Wicklow	53.0977	-6.039	RNA Detected	H5N1	2018|RNA Detected	H5N1 Wild Bird Species Identification
Mute Swan	Cygnus olor	Cygnus	No	Wildlife_Avian	Waterfowl	07/03/2018	7	10	March	2018	2018|10	Spring	Wicklow	53.0977	-6.039	RNA Detected	H5N1	2018|RNA Detected	H5N1 Wild Bird Species Identification
Mute Swan	Cygnus olor	Cygnus	No	Wildlife_Avian	Waterfowl	07/03/2018	7	10	March	2018	2018|10	Spring	Wicklow	53.0977	-6.039	RNA Detected	H5N1	2018|RNA Detected	H5N1 Wild Bird Species Identification
Black-headed Gull	Chroicocephalus ridibundus	Chroicocephalus	Yes	Wildlife_Avian	Seabird	07/03/2018	7	10	March	2018	2018|10	Spring	Galway	53.2629	-9.0567	RNA Detected	H5N1	2018|RNA Detected	H5N1 Wild Bird Species Identification
Grey Heron	Ardea cinerea	Ardea	No	Wildlife_Avian	Wader	07/03/2018	7	10	March	2018	2018|10	Spring	Galway	53.2629	-9.0567	RNA Detected	H5N1	2018|RNA Detected	H5N1 Wild Bird Species Identification
Great Crested Grebe	Podiceps cristatus	Podiceps	Yes	Wildlife_Avian	Waterfowl	06/03/2018	6	10	March	2018	2018|10	Spring	Galway	53.276	-9.0371	RNA Detected	H5N1	2018|RNA Detected	H5N1 Wild Bird Species Identification
Great Crested Grebe	Podiceps cristatus	Podiceps	Yes	Wildlife_Avian	Waterfowl	06/03/2018	6	10	March	2018	2018|10	Spring	Galway	53.276	-9.0371	RNA Detected	H5N1	2018|RNA Detected	H5N1 Wild Bird Species Identification
Grey Heron	Ardea cinerea	Ardea	No	Wildlife_Avian	Wader	08/03/2018	8	10	March	2018	2018|10	Spring	Dublin	53.3365	-6.2419	RNA Detected	H5N1	2018|RNA Detected	H5N1 Wild Bird Species Identification
Tufted Duck	Aythya fuligula	Aythya	Yes	Wildlife_Avian	Waterfowl	10/03/2018	10	10	March	2018	2018|10	Spring	Dublin	53.3378	-6.2589	RNA Detected	H5N1	2018|RNA Detected	H5N1 Wild Bird Species Identification
Tufted Duck	Aythya fuligula	Aythya	Yes	Wildlife_Avian	Waterfowl	07/03/2018	7	10	March	2018	2018|10	Spring	Dublin	53.3378	-6.2589	RNA Detected	H5N1	2018|RNA Detected	H5N1 Wild Bird Species Identification
Tufted Duck	Aythya fuligula	Aythya	Yes	Wildlife_Avian	Waterfowl	07/03/2018	7	10	March	2018	2018|10	Spring	Dublin	53.3378	-6.2589	RNA Detected	H5N1	2018|RNA Detected	H5N1 Wild Bird Species Identification
Grey Heron	Ardea cinerea	Ardea	No	Wildlife_Avian	Wader	09/03/2018	9	10	March	2018	2018|10	Spring	Dublin	53.3378	-6.2589	RNA Detected	H5N1	2018|RNA Detected	H5N1 Wild Bird Species Identification
Grey Heron	Ardea cinerea	Ardea	No	Wildlife_Avian	Wader	05/03/2018	5	10	March	2018	2018|10	Spring	Dublin	53.379	-6.325	RNA Detected	H5N1	2018|RNA Detected
Grey Heron	Ardea cinerea	Ardea	No	Wildlife_Avian	Wader	05/03/2018	5	10	March	2018	2018|10	Spring	Dublin	53.379	-6.325	RNA Detected	H5N1	2018|RNA Detected
Grey Heron	Ardea cinerea	Ardea	No	Wildlife_Avian	Wader	06/03/2018	6	10	March	2018	2018|10	Spring	Dublin	53.379	-6.325	RNA Detected	H5N1	2018|RNA Detected
Great Crested Grebe	Podiceps cristatus	Podiceps	Yes	Wildlife_Avian	Waterfowl	09/03/2018	9	10	March	2018	2018|10	Spring	Dublin	53.3903	-6.0672	RNA Detected	H5N1	2018|RNA Detected
Great Black-backed Gull	Larus marinus	Larus	Partial	Wildlife_Avian	Seabird	16/03/2018	16	11	March	2018	2018|11	Spring	Wicklow	53.1851	-6.0765	RNA Detected	H5N1	2018|RNA Detected	H5N1 Wild Bird Species Identification
Mute Swan	Cygnus olor	Cygnus	No	Wildlife_Avian	Waterfowl	11/03/2018	11	11	March	2018	2018|11	Spring	Dublin	53.3378	-6.2589	RNA Detected	H5N1	2018|RNA Detected	H5N1 Wild Bird Species Identification
Tufted Duck	Aythya fuligula	Aythya	Yes	Wildlife_Avian	Waterfowl	11/03/2018	11	11	March	2018	2018|11	Spring	Dublin	53.3378	-6.2589	RNA Detected	H5N1	2018|RNA Detected	H5N1 Wild Bird Species Identification
Tufted Duck	Aythya fuligula	Aythya	Yes	Wildlife_Avian	Waterfowl	15/03/2018	15	11	March	2018	2018|11	Spring	Dublin	53.3378	-6.2589	RNA Detected	H5N1	2018|RNA Detected	H5N1 Wild Bird Species Identification
Eurasian Magpie	Pica pica	Pica	No	Wildlife_Avian	Passerine	15/03/2018	15	11	March	2018	2018|11	Spring	Dublin	53.3378	-6.2589	RNA Detected	H5N1	2018|RNA Detected	H5N1 Wild Bird Species Identification
Mallard	Anas platyrhynchos	Anas	No	Wildlife_Avian	Waterfowl	15/03/2018	15	11	March	2018	2018|11	Spring	Dublin	53.3378	-6.2589	RNA Detected	H5N1	2018|RNA Detected	H5N1 Wild Bird Species Identification
Mute Swan	Cygnus olor	Cygnus	No	Wildlife_Avian	Waterfowl	15/03/2018	15	11	March	2018	2018|11	Spring	Dublin	53.3378	-6.2589	RNA Detected	H5N1	2018|RNA Detected	H5N1 Wild Bird Species Identification
Tufted Duck	Aythya fuligula	Aythya	Yes	Wildlife_Avian	Waterfowl	15/03/2018	15	11	March	2018	2018|11	Spring	Dublin	53.3378	-6.2589	RNA Detected	H5N1	2018|RNA Detected	H5N1 Wild Bird Species Identification
Tufted Duck	Aythya fuligula	Aythya	Yes	Wildlife_Avian	Waterfowl	16/03/2018	16	11	March	2018	2018|11	Spring	Dublin	53.3378	-6.2589	RNA Detected	H5N1	2018|RNA Detected	H5N1 Wild Bird Species Identification
Mute Swan	Cygnus olor	Cygnus	No	Wildlife_Avian	Waterfowl	16/03/2018	16	11	March	2018	2018|11	Spring	Dublin	53.3378	-6.2589	RNA Detected	H5N1	2018|RNA Detected	H5N1 Wild Bird Species Identification
Tufted Duck	Aythya fuligula	Aythya	Yes	Wildlife_Avian	Waterfowl	13/03/2018	13	11	March	2018	2018|11	Spring	Dublin	53.3378	-6.2589	RNA Detected	H5N1	2018|RNA Detected	H5N1 Wild Bird Species Identification
Brant	Branta bernicla	Branta	Yes	Wildlife_Avian	Waterfowl	17/03/2018	17	11	March	2018	2018|11	Spring	Dublin	53.4045	-6.0649	RNA Detected	H5N1	2018|RNA Detected
Fieldfare	Turdus pilaris	Turdus	Yes	Wildlife_Avian	Passerine	18/03/2018	18	12	March	2018	2018|12	Spring	Wicklow	53.0685	-6.0393	RNA Detected	H5N1	2018|RNA Detected	H5N1 Wild Bird Species Identification
Fieldfare	Turdus pilaris	Turdus	Yes	Wildlife_Avian	Passerine	18/03/2018	18	12	March	2018	2018|12	Spring	Wicklow	53.0685	-6.0393	RNA Detected	H5N1	2018|RNA Detected	H5N1 Wild Bird Species Identification
Eurasian Magpie	Pica pica	Pica	No	Wildlife_Avian	Passerine	24/03/2018	24	12	March	2018	2018|12	Spring	Dublin	53.3378	-6.2589	RNA Detected	H5N1	2018|RNA Detected	H5N1 Wild Bird Species Identification
Mallard	Anas platyrhynchos	Anas	No	Wildlife_Avian	Waterfowl	24/03/2018	24	12	March	2018	2018|12	Spring	Dublin	53.3378	-6.2589	RNA Detected	H5N1	2018|RNA Detected	H5N1 Wild Bird Species Identification
Mute Swan	Cygnus olor	Cygnus	No	Wildlife_Avian	Waterfowl	24/03/2018	24	12	March	2018	2018|12	Spring	Dublin	53.3378	-6.2589	RNA Detected	H5N1	2018|RNA Detected	H5N1 Wild Bird Species Identification
Tufted Duck	Aythya fuligula	Aythya	Yes	Wildlife_Avian	Waterfowl	24/03/2018	24	12	March	2018	2018|12	Spring	Dublin	53.3378	-6.2589	RNA Detected	H5N1	2018|RNA Detected	H5N1 Wild Bird Species Identification
Eurasian Magpie	Pica pica	Pica	No	Wildlife_Avian	Passerine	24/03/2018	24	12	March	2018	2018|12	Spring	Dublin	53.3378	-6.2589	RNA Detected	H5N1	2018|RNA Detected	H5N1 Wild Bird Species Identification
Tufted Duck	Aythya fuligula	Aythya	Yes	Wildlife_Avian	Waterfowl	18/03/2018	18	12	March	2018	2018|12	Spring	Dublin	53.3378	-6.2589	RNA Detected	H5N1	2018|RNA Detected	H5N1 Wild Bird Species Identification
Eurasian Magpie	Pica pica	Pica	No	Wildlife_Avian	Passerine	18/03/2018	18	12	March	2018	2018|12	Spring	Dublin	53.344	-6.2559	RNA Detected	H5N1	2018|RNA Detected	H5N1 Wild Bird Species Identification
Common Shelduck	Tadorna tadorna	Tadorna	Partial	Wildlife_Avian	Waterfowl	20/03/2018	20	12	March	2018	2018|12	Spring	Dublin	53.3726	-6.1591	RNA Detected	H5N1	2018|RNA Detected
Black-headed Gull	Chroicocephalus ridibundus	Chroicocephalus	Yes	Wildlife_Avian	Seabird	27/03/2018	27	13	March	2018	2018|13	Spring	Galway	53.2673	-9.0528	RNA Detected	H5N1	2018|RNA Detected	H5N1 Wild Bird Species Identification
Black-headed Gull	Chroicocephalus ridibundus	Chroicocephalus	Yes	Wildlife_Avian	Seabird	27/03/2018	27	13	March	2018	2018|13	Spring	Galway	53.2673	-9.0528	RNA Detected	H5N1	2018|RNA Detected	H5N1 Wild Bird Species Identification
Whooper Swan	Cygnus cygnus	Cygnus	Yes	Wildlife_Avian	Waterfowl	25/03/2018	25	13	March	2018	2018|13	Spring	Roscommon	53.327	-7.9854	RNA Detected	H5N1	2018|RNA Detected	H5N1 Wild Bird Species Identification
Mallard	Anas platyrhynchos	Anas	No	Wildlife_Avian	Waterfowl	26/03/2018	26	13	March	2018	2018|13	Spring	Dublin	53.3378	-6.2589	RNA Detected	H5N1	2018|RNA Detected	H5N1 Wild Bird Species Identification
Grey Heron	Ardea cinerea	Ardea	No	Wildlife_Avian	Wader	29/03/2018	29	13	March	2018	2018|13	Spring	Dublin	53.3622	-6.2201	RNA Detected	H5N1	2018|RNA Detected	H5N1 Wild Bird Species Identification
Mew Gull	Larus canus	Larus	Yes	Wildlife_Avian	Seabird	03/04/2018	3	14	April	2018	2018|14	Spring	Kerry	51.7737	-10.1353	RNA Detected	H5N1	2018|RNA Detected	H5N1 Wild Bird Species Identification
Tufted Duck	Aythya fuligula	Aythya	Yes	Wildlife_Avian	Waterfowl	04/04/2018	4	14	April	2018	2018|14	Spring	Kerry	52.0396	-9.535	RNA Detected	H5N1	2018|RNA Detected	H5N1 Wild Bird Species Identification
Little Grebe	Tachybaptus ruficollis	Tachybaptus	Yes	Wildlife_Avian	Waterfowl	01/04/2018	1	14	April	2018	2018|14	Spring	Wicklow	53.1836	-6.1863	RNA Detected	H5N1	2018|RNA Detected	H5N1 Wild Bird Species Identification
Common Shelduck	Tadorna tadorna	Tadorna	Partial	Wildlife_Avian	Waterfowl	07/04/2018	7	14	April	2018	2018|14	Spring	Galway	53.2629	-9.0567	RNA Detected	H5N1	2018|RNA Detected	H5N1 Wild Bird Species Identification
Grey Heron	Ardea cinerea	Ardea	No	Wildlife_Avian	Wader	07/04/2018	7	14	April	2018	2018|14	Spring	Galway	53.2629	-9.0567	RNA Detected	H5N1	2018|RNA Detected	H5N1 Wild Bird Species Identification
Great Black-backed Gull	Larus marinus	Larus	Partial	Wildlife_Avian	Seabird	05/04/2018	5	14	April	2018	2018|14	Spring	Galway	53.276	-9.0371	RNA Detected	H5N1	2018|RNA Detected	H5N1 Wild Bird Species Identification
Mallard	Anas platyrhynchos	Anas	No	Wildlife_Avian	Waterfowl	05/04/2018	5	14	April	2018	2018|14	Spring	Galway	53.276	-9.0371	RNA Detected	H5N1	2018|RNA Detected	H5N1 Wild Bird Species Identification
Black-headed Gull	Chroicocephalus ridibundus	Chroicocephalus	Yes	Wildlife_Avian	Seabird	05/04/2018	5	14	April	2018	2018|14	Spring	Dublin	53.3726	-6.1591	RNA Detected	H5N1	2018|RNA Detected
Mallard	Anas platyrhynchos	Anas	No	Wildlife_Avian	Waterfowl	05/04/2018	5	14	April	2018	2018|14	Spring	Dublin	53.3726	-6.1591	RNA Detected	H5N1	2018|RNA Detected
Mew Gull	Larus canus	Larus	Yes	Wildlife_Avian	Seabird	05/04/2018	5	14	April	2018	2018|14	Spring	Dublin	53.3726	-6.1591	RNA Detected	H5N1	2018|RNA Detected
Greylag Goose	Anser anser	Anser	Yes	Wildlife_Avian	Waterfowl	06/04/2018	6	14	April	2018	2018|14	Spring	Galway	53.456	-9.5408	RNA Detected	H5N1	2018|RNA Detected	H5N1 Wild Bird Species Identification
Greylag Goose	Anser anser	Anser	Yes	Wildlife_Avian	Waterfowl	06/04/2018	6	14	April	2018	2018|14	Spring	Galway	53.456	-9.5408	RNA Detected	H5N1	2018|RNA Detected	H5N1 Wild Bird Species Identification
Eurasian Magpie	Pica pica	Pica	No	Wildlife_Avian	Passerine	08/04/2018	8	15	April	2018	2018|15	Spring	Dublin	53.3378	-6.2589	RNA Detected	H5N1	2018|RNA Detected	H5N1 Wild Bird Species Identification
Tufted Duck	Aythya fuligula	Aythya	Yes	Wildlife_Avian	Waterfowl	08/04/2018	8	15	April	2018	2018|15	Spring	Dublin	53.3378	-6.2589	RNA Detected	H5N1	2018|RNA Detected	H5N1 Wild Bird Species Identification
Greylag Goose	Anser anser	Anser	Yes	Wildlife_Avian	Waterfowl	17/04/2018	17	16	April	2018	2018|16	Spring	Wexford	52.3565	-6.4217	RNA Detected	H5N1	2018|RNA Detected	H5N1 Wild Bird Species Identification
Mute Swan	Cygnus olor	Cygnus	No	Wildlife_Avian	Waterfowl	18/04/2018	18	16	April	2018	2018|16	Spring	Galway	53.276	-9.0371	RNA Detected	H5N1	2018|RNA Detected	H5N1 Wild Bird Species Identification
Brant	Branta bernicla	Branta	Yes	Wildlife_Avian	Waterfowl	16/04/2018	16	16	April	2018	2018|16	Spring	Dublin	53.355	-6.1704	RNA Detected	H5N1	2018|RNA Detected	H5N1 Wild Bird Species Identification
Brant	Branta bernicla	Branta	Yes	Wildlife_Avian	Waterfowl	16/04/2018	16	16	April	2018	2018|16	Spring	Dublin	53.355	-6.1704	RNA Detected	H5N1	2018|RNA Detected	H5N1 Wild Bird Species Identification
Great Black-backed Gull	Larus marinus	Larus	Partial	Wildlife_Avian	Seabird	28/04/2018	28	17	April	2018	2018|17	Spring	Kerry	52.1333	-10.5158	RNA Detected	H5N1	2018|RNA Detected	H5N1 Wild Bird Species Identification
Greylag Goose	Anser anser	Anser	Yes	Wildlife_Avian	Waterfowl	24/04/2018	24	17	April	2018	2018|17	Spring	Wexford	52.3565	-6.4217	RNA Detected	H5N1	2018|RNA Detected	H5N1 Wild Bird Species Identification
Little Grebe	Tachybaptus ruficollis	Tachybaptus	Yes	Wildlife_Avian	Waterfowl	22/04/2018	22	17	April	2018	2018|17	Spring	Wicklow	53.0679	-6.216	RNA Detected	H5N1	2018|RNA Detected	H5N1 Wild Bird Species Identification
Great Crested Grebe	Podiceps cristatus	Podiceps	Yes	Wildlife_Avian	Waterfowl	22/04/2018	22	17	April	2018	2018|17	Spring	Wicklow	53.0906	-6.1953	RNA Detected	H5N1	2018|RNA Detected	H5N1 Wild Bird Species Identification
Mute Swan	Cygnus olor	Cygnus	No	Wildlife_Avian	Waterfowl	22/04/2018	22	17	April	2018	2018|17	Spring	Wicklow	53.0906	-6.1953	RNA Detected	H5N1	2018|RNA Detected	H5N1 Wild Bird Species Identification
Grey Heron	Ardea cinerea	Ardea	No	Wildlife_Avian	Wader	26/04/2018	26	17	April	2018	2018|17	Spring	Galway	53.2629	-9.0567	RNA Detected	H5N1	2018|RNA Detected	H5N1 Wild Bird Species Identification
Mute Swan	Cygnus olor	Cygnus	No	Wildlife_Avian	Waterfowl	26/04/2018	26	17	April	2018	2018|17	Spring	Galway	53.2673	-9.0528	RNA Detected	H5N1	2018|RNA Detected	H5N1 Wild Bird Species Identification
Eurasian Magpie	Pica pica	Pica	No	Wildlife_Avian	Passerine	28/04/2018	28	17	April	2018	2018|17	Spring	Dublin	53.3482	-6.291	RNA Detected	H5N1	2018|RNA Detected	H5N1 Wild Bird Species Identification
Tufted Duck	Aythya fuligula	Aythya	Yes	Wildlife_Avian	Waterfowl	28/04/2018	28	17	April	2018	2018|17	Spring	Dublin	53.3482	-6.291	RNA Detected	H5N1	2018|RNA Detected	H5N1 Wild Bird Species Identification
Mew Gull	Larus canus	Larus	Yes	Wildlife_Avian	Seabird	22/04/2018	22	17	April	2018	2018|17	Spring	Meath	53.7078	-6.3136	RNA Detected	H5N1	2018|RNA Detected	H5N1 Wild Bird Species Identification
Mute Swan	Cygnus olor	Cygnus	No	Wildlife_Avian	Waterfowl	29/04/2018	29	18	April	2018	2018|18	Spring	Kerry	52.0396	-9.535	RNA Detected	H5N1	2018|RNA Detected	H5N1 Wild Bird Species Identification
Mallard	Anas platyrhynchos	Anas	No	Wildlife_Avian	Waterfowl	04/05/2018	4	18	May	2018	2018|18	Spring	Wicklow	53.0685	-6.0393	RNA Detected	H5N1	2018|RNA Detected	H5N1 Wild Bird Species Identification
Little Egret	Egretta garzetta	Egretta	Yes	Wildlife_Avian	Wader	01/05/2018	1	18	May	2018	2018|18	Spring	Clare	53.1298	-9.129	RNA Detected	H5N1	2018|RNA Detected	H5N1 Wild Bird Species Identification
Black-headed Gull	Chroicocephalus ridibundus	Chroicocephalus	Yes	Wildlife_Avian	Seabird	05/05/2018	5	18	May	2018	2018|18	Spring	Galway	53.1908	-8.5786	RNA Detected	H5N1	2018|RNA Detected	H5N1 Wild Bird Species Identification
Black-headed Gull	Chroicocephalus ridibundus	Chroicocephalus	Yes	Wildlife_Avian	Seabird	05/05/2018	5	18	May	2018	2018|18	Spring	Galway	53.1908	-8.5786	RNA Detected	H5N1	2018|RNA Detected	H5N1 Wild Bird Species Identification
Mute Swan	Cygnus olor	Cygnus	No	Wildlife_Avian	Waterfowl	05/05/2018	5	18	May	2018	2018|18	Spring	Galway	53.1908	-8.5786	RNA Detected	H5N1	2018|RNA Detected	H5N1 Wild Bird Species Identification
Whooper Swan	Cygnus cygnus	Cygnus	Yes	Wildlife_Avian	Waterfowl	04/05/2018	4	18	May	2018	2018|18	Spring	Galway	53.6212	-10.2044	RNA Detected	H5N1	2018|RNA Detected	H5N1 Wild Bird Species Identification
Whooper Swan	Cygnus cygnus	Cygnus	Yes	Wildlife_Avian	Waterfowl	04/05/2018	4	18	May	2018	2018|18	Spring	Galway	53.6212	-10.2044	RNA Detected	H5N1	2018|RNA Detected	H5N1 Wild Bird Species Identification
Whooper Swan	Cygnus cygnus	Cygnus	Yes	Wildlife_Avian	Waterfowl	04/05/2018	4	18	May	2018	2018|18	Spring	Galway	53.6212	-10.2044	RNA Detected	H5N1	2018|RNA Detected	H5N1 Wild Bird Species Identification
Black-headed Gull	Chroicocephalus ridibundus	Chroicocephalus	Yes	Wildlife_Avian	Seabird	12/05/2018	12	19	May	2018	2018|19	Spring	Kerry	51.8282	-10.1745	RNA Detected	H5N1	2018|RNA Detected	H5N1 Wild Bird Species Identification
Mew Gull	Larus canus	Larus	Yes	Wildlife_Avian	Seabird	12/05/2018	12	19	May	2018	2018|19	Spring	Kerry	51.8282	-10.1745	RNA Detected	H5N1	2018|RNA Detected	H5N1 Wild Bird Species Identification
Mew Gull	Larus canus	Larus	Yes	Wildlife_Avian	Seabird	12/05/2018	12	19	May	2018	2018|19	Spring	Kerry	51.8282	-10.1745	RNA Detected	H5N1	2018|RNA Detected	H5N1 Wild Bird Species Identification
Eurasian Magpie	Pica pica	Pica	No	Wildlife_Avian	Passerine	12/05/2018	12	19	May	2018	2018|19	Spring	Wicklow	53.0064	-6.3446	RNA Detected	H5N1	2018|RNA Detected	H5N1 Wild Bird Species Identification
Common Shelduck	Tadorna tadorna	Tadorna	Partial	Wildlife_Avian	Waterfowl	07/05/2018	7	19	May	2018	2018|19	Spring	Wicklow	53.0977	-6.039	RNA Detected	H5N1	2018|RNA Detected	H5N1 Wild Bird Species Identification
Mute Swan	Cygnus olor	Cygnus	No	Wildlife_Avian	Waterfowl	11/05/2018	11	19	May	2018	2018|19	Spring	Galway	53.1908	-8.5786	RNA Detected	H5N1	2018|RNA Detected	H5N1 Wild Bird Species Identification
Mute Swan	Cygnus olor	Cygnus	No	Wildlife_Avian	Waterfowl	11/05/2018	11	19	May	2018	2018|19	Spring	Galway	53.1908	-8.5786	RNA Detected	H5N1	2018|RNA Detected	H5N1 Wild Bird Species Identification
Mute Swan	Cygnus olor	Cygnus	No	Wildlife_Avian	Waterfowl	11/05/2018	11	19	May	2018	2018|19	Spring	Galway	53.1908	-8.5786	RNA Detected	H5N1	2018|RNA Detected	H5N1 Wild Bird Species Identification
Mute Swan	Cygnus olor	Cygnus	No	Wildlife_Avian	Waterfowl	11/05/2018	11	19	May	2018	2018|19	Spring	Galway	53.1908	-8.5786	RNA Detected	H5N1	2018|RNA Detected	H5N1 Wild Bird Species Identification
Mute Swan	Cygnus olor	Cygnus	No	Wildlife_Avian	Waterfowl	11/05/2018	11	19	May	2018	2018|19	Spring	Galway	53.1908	-8.5786	RNA Detected	H5N1	2018|RNA Detected	H5N1 Wild Bird Species Identification
Mallard	Anas platyrhynchos	Anas	No	Wildlife_Avian	Waterfowl	06/05/2018	6	19	May	2018	2018|19	Spring	Galway	53.269	-9.0161	RNA Detected	H5N1	2018|RNA Detected	H5N1 Wild Bird Species Identification
Great Black-backed Gull	Larus marinus	Larus	Partial	Wildlife_Avian	Seabird	06/05/2018	6	19	May	2018	2018|19	Spring	Dublin	53.2716	-6.0831	RNA Detected	H5N1	2018|RNA Detected	H5N1 Wild Bird Species Identification
Mute Swan	Cygnus olor	Cygnus	No	Wildlife_Avian	Waterfowl	06/05/2018	6	19	May	2018	2018|19	Spring	Galway	53.276	-9.0371	RNA Detected	H5N1	2018|RNA Detected	H5N1 Wild Bird Species Identification
Mute Swan	Cygnus olor	Cygnus	No	Wildlife_Avian	Waterfowl	06/05/2018	6	19	May	2018	2018|19	Spring	Galway	53.276	-9.0371	RNA Detected	H5N1	2018|RNA Detected	H5N1 Wild Bird Species Identification
Mute Swan	Cygnus olor	Cygnus	No	Wildlife_Avian	Waterfowl	06/05/2018	6	19	May	2018	2018|19	Spring	Galway	53.276	-9.0371	RNA Detected	H5N1	2018|RNA Detected	H5N1 Wild Bird Species Identification
Mute Swan	Cygnus olor	Cygnus	No	Wildlife_Avian	Waterfowl	06/05/2018	6	19	May	2018	2018|19	Spring	Galway	53.276	-9.0371	RNA Detected	H5N1	2018|RNA Detected	H5N1 Wild Bird Species Identification
Mallard	Anas platyrhynchos	Anas	No	Wildlife_Avian	Waterfowl	07/05/2018	7	19	May	2018	2018|19	Spring	Galway	53.276	-9.0371	RNA Detected	H5N1	2018|RNA Detected	H5N1 Wild Bird Species Identification
Mallard	Anas platyrhynchos	Anas	No	Wildlife_Avian	Waterfowl	07/05/2018	7	19	May	2018	2018|19	Spring	Galway	53.276	-9.0371	RNA Detected	H5N1	2018|RNA Detected	H5N1 Wild Bird Species Identification
Mallard	Anas platyrhynchos	Anas	No	Wildlife_Avian	Waterfowl	07/05/2018	7	19	May	2018	2018|19	Spring	Galway	53.276	-9.0371	RNA Detected	H5N1	2018|RNA Detected	H5N1 Wild Bird Species Identification
Mallard	Anas platyrhynchos	Anas	No	Wildlife_Avian	Waterfowl	07/05/2018	7	19	May	2018	2018|19	Spring	Galway	53.276	-9.0371	RNA Detected	H5N1	2018|RNA Detected	H5N1 Wild Bird Species Identification
Mallard	Anas platyrhynchos	Anas	No	Wildlife_Avian	Waterfowl	10/05/2018	10	19	May	2018	2018|19	Spring	Galway	53.276	-9.0371	RNA Detected	H5N1	2018|RNA Detected	H5N1 Wild Bird Species Identification
Mallard	Anas platyrhynchos	Anas	No	Wildlife_Avian	Waterfowl	10/05/2018	10	19	May	2018	2018|19	Spring	Galway	53.276	-9.0371	RNA Detected	H5N1	2018|RNA Detected	H5N1 Wild Bird Species Identification
Mallard	Anas platyrhynchos	Anas	No	Wildlife_Avian	Waterfowl	10/05/2018	10	19	May	2018	2018|19	Spring	Galway	53.276	-9.0371	RNA Detected	H5N1	2018|RNA Detected	H5N1 Wild Bird Species Identification
Mute Swan	Cygnus olor	Cygnus	No	Wildlife_Avian	Waterfowl	12/05/2018	12	19	May	2018	2018|19	Spring	Galway	53.276	-9.0371	RNA Detected	H5N1	2018|RNA Detected	H5N1 Wild Bird Species Identification
Mute Swan	Cygnus olor	Cygnus	No	Wildlife_Avian	Waterfowl	12/05/2018	12	19	May	2018	2018|19	Spring	Galway	53.276	-9.0371	RNA Detected	H5N1	2018|RNA Detected	H5N1 Wild Bird Species Identification
Mute Swan	Cygnus olor	Cygnus	No	Wildlife_Avian	Waterfowl	09/05/2018	9	19	May	2018	2018|19	Spring	Galway	53.276	-9.0371	RNA Detected	H5N1	2018|RNA Detected	H5N1 Wild Bird Species Identification
Mute Swan	Cygnus olor	Cygnus	No	Wildlife_Avian	Waterfowl	09/05/2018	9	19	May	2018	2018|19	Spring	Galway	53.276	-9.0371	RNA Detected	H5N1	2018|RNA Detected	H5N1 Wild Bird Species Identification
Eurasian Magpie	Pica pica	Pica	No	Wildlife_Avian	Passerine	08/05/2018	8	19	May	2018	2018|19	Spring	Galway	53.2918	-9.0663	RNA Detected	H5N1	2018|RNA Detected	H5N1 Wild Bird Species Identification
Common Buzzard	Buteo buteo	Buteo	No	Wildlife_Avian	Raptor	06/05/2018	6	19	May	2018	2018|19	Spring	Dublin	53.379	-6.325	RNA Detected	H5N1	2018|RNA Detected
Common Buzzard	Buteo buteo	Buteo	No	Wildlife_Avian	Raptor	06/05/2018	6	19	May	2018	2018|19	Spring	Dublin	53.379	-6.325	RNA Detected	H5N1	2018|RNA Detected
Eurasian Magpie	Pica pica	Pica	No	Wildlife_Avian	Passerine	06/05/2018	6	19	May	2018	2018|19	Spring	Dublin	53.379	-6.325	RNA Detected	H5N1	2018|RNA Detected
Eurasian Magpie	Pica pica	Pica	No	Wildlife_Avian	Passerine	06/05/2018	6	19	May	2018	2018|19	Spring	Dublin	53.379	-6.325	RNA Detected	H5N1	2018|RNA Detected
Tufted Duck	Aythya fuligula	Aythya	Yes	Wildlife_Avian	Waterfowl	12/05/2018	12	19	May	2018	2018|19	Spring	Dublin	53.379	-6.325	RNA Detected	H5N1	2018|RNA Detected
Tufted Duck	Aythya fuligula	Aythya	Yes	Wildlife_Avian	Waterfowl	12/05/2018	12	19	May	2018	2018|19	Spring	Dublin	53.379	-6.325	RNA Detected	H5N1	2018|RNA Detected
Mew Gull	Larus canus	Larus	Yes	Wildlife_Avian	Seabird	12/05/2018	12	19	May	2018	2018|19	Spring	Donegal	55.2572	-8.2075	RNA Detected	H5N1	2018|RNA Detected	H5N1 Wild Bird Species Identification
Mew Gull	Larus canus	Larus	Yes	Wildlife_Avian	Seabird	12/05/2018	12	19	May	2018	2018|19	Spring	Donegal	55.2572	-8.2075	RNA Detected	H5N1	2018|RNA Detected	H5N1 Wild Bird Species Identification
Common Eider	Somateria mollissima	Somateria	Partial	Wildlife_Avian	Waterfowl	12/05/2018	12	19	May	2018	2018|19	Spring	Donegal	55.2572	-8.2075	RNA Detected	H5N1	2018|RNA Detected	H5N1 Wild Bird Species Identification
Common Eider	Somateria mollissima	Somateria	Partial	Wildlife_Avian	Waterfowl	12/05/2018	12	19	May	2018	2018|19	Spring	Donegal	55.2572	-8.2075	RNA Detected	H5N1	2018|RNA Detected	H5N1 Wild Bird Species Identification
Mallard	Anas platyrhynchos	Anas	No	Wildlife_Avian	Waterfowl	08/01/2018	8	2	January	2018	2018|2	Winter	Wicklow	53.0105	-6.3271	RNA Detected	H5N1	2018|RNA Detected	H5N1 Wild Bird Species Identification
Northern Pintail	Anas acuta	Anas	Yes	Wildlife_Avian	Waterfowl	12/01/2018	12	2	January	2018	2018|2	Winter	Dublin	53.3726	-6.1591	RNA Detected	H5N1	2018|RNA Detected
Greylag Goose	Anser anser	Anser	Yes	Wildlife_Avian	Waterfowl	10/01/2018	10	2	January	2018	2018|2	Winter	Louth	53.9351	-6.3801	RNA Detected	H5N1	2018|RNA Detected	H5N1 Wild Bird Species Identification
Pink-footed Goose	Anser brachyrhynchus	Anser	Yes	Wildlife_Avian	Waterfowl	10/01/2018	10	2	January	2018	2018|2	Winter	Louth	53.9351	-6.3801	RNA Detected	H5N1	2018|RNA Detected	H5N1 Wild Bird Species Identification
Pink-footed Goose	Anser brachyrhynchus	Anser	Yes	Wildlife_Avian	Waterfowl	10/01/2018	10	2	January	2018	2018|2	Winter	Louth	53.9351	-6.3801	RNA Detected	H5N1	2018|RNA Detected	H5N1 Wild Bird Species Identification
Greater Scaup	Aythya marila	Aythya	Yes	Wildlife_Avian	Waterfowl	10/01/2018	10	2	January	2018	2018|2	Winter	Louth	53.9859	-6.2344	RNA Detected	H5N1	2018|RNA Detected	H5N1 Wild Bird Species Identification
Great Black-backed Gull	Larus marinus	Larus	Partial	Wildlife_Avian	Seabird	14/05/2018	14	20	May	2018	2018|20	Spring	Kerry	51.7644	-10.1161	RNA Detected	H5N1	2018|RNA Detected	H5N1 Wild Bird Species Identification
Great Black-backed Gull	Larus marinus	Larus	Partial	Wildlife_Avian	Seabird	17/05/2018	17	20	May	2018	2018|20	Spring	Cork	51.8503	-8.2944	RNA Detected	H5N1	2018|RNA Detected	H5N1 Wild Bird Species Identification
Great Black-backed Gull	Larus marinus	Larus	Partial	Wildlife_Avian	Seabird	15/05/2018	15	20	May	2018	2018|20	Spring	Wexford	52.1173	-6.6151	RNA Detected	H5N1	2018|RNA Detected	H5N1 Wild Bird Species Identification
Great Black-backed Gull	Larus marinus	Larus	Partial	Wildlife_Avian	Seabird	15/05/2018	15	20	May	2018	2018|20	Spring	Wexford	52.1173	-6.6151	RNA Detected	H5N1	2018|RNA Detected	H5N1 Wild Bird Species Identification
Great Black-backed Gull	Larus marinus	Larus	Partial	Wildlife_Avian	Seabird	15/05/2018	15	20	May	2018	2018|20	Spring	Wexford	52.1173	-6.6151	RNA Detected	H5N1	2018|RNA Detected	H5N1 Wild Bird Species Identification
Great Black-backed Gull	Larus marinus	Larus	Partial	Wildlife_Avian	Seabird	15/05/2018	15	20	May	2018	2018|20	Spring	Wexford	52.131	-6.9212	RNA Detected	H5N1	2018|RNA Detected	H5N1 Wild Bird Species Identification
Mallard	Anas platyrhynchos	Anas	No	Wildlife_Avian	Waterfowl	13/05/2018	13	20	May	2018	2018|20	Spring	Galway	53.1908	-8.5786	RNA Detected	H5N1	2018|RNA Detected	H5N1 Wild Bird Species Identification
Mallard	Anas platyrhynchos	Anas	No	Wildlife_Avian	Waterfowl	13/05/2018	13	20	May	2018	2018|20	Spring	Galway	53.1908	-8.5786	RNA Detected	H5N1	2018|RNA Detected	H5N1 Wild Bird Species Identification
Mallard	Anas platyrhynchos	Anas	No	Wildlife_Avian	Waterfowl	13/05/2018	13	20	May	2018	2018|20	Spring	Galway	53.1908	-8.5786	RNA Detected	H5N1	2018|RNA Detected	H5N1 Wild Bird Species Identification
Mute Swan	Cygnus olor	Cygnus	No	Wildlife_Avian	Waterfowl	13/05/2018	13	20	May	2018	2018|20	Spring	Galway	53.1908	-8.5786	RNA Detected	H5N1	2018|RNA Detected	H5N1 Wild Bird Species Identification
Mute Swan	Cygnus olor	Cygnus	No	Wildlife_Avian	Waterfowl	13/05/2018	13	20	May	2018	2018|20	Spring	Galway	53.1908	-8.5786	RNA Detected	H5N1	2018|RNA Detected	H5N1 Wild Bird Species Identification
Mallard	Anas platyrhynchos	Anas	No	Wildlife_Avian	Waterfowl	13/05/2018	13	20	May	2018	2018|20	Spring	Galway	53.1908	-8.5786	RNA Detected	H5N1	2018|RNA Detected	H5N1 Wild Bird Species Identification
Mallard	Anas platyrhynchos	Anas	No	Wildlife_Avian	Waterfowl	13/05/2018	13	20	May	2018	2018|20	Spring	Galway	53.1908	-8.5786	RNA Detected	H5N1	2018|RNA Detected	H5N1 Wild Bird Species Identification
Eurasian Magpie	Pica pica	Pica	No	Wildlife_Avian	Passerine	17/05/2018	17	20	May	2018	2018|20	Spring	Galway	53.2472	-8.9622	RNA Detected	H5N1	2018|RNA Detected	H5N1 Wild Bird Species Identification
Grey Heron	Ardea cinerea	Ardea	No	Wildlife_Avian	Wader	13/05/2018	13	20	May	2018	2018|20	Spring	Galway	53.2629	-9.0567	RNA Detected	H5N1	2018|RNA Detected	H5N1 Wild Bird Species Identification
Grey Heron	Ardea cinerea	Ardea	No	Wildlife_Avian	Wader	13/05/2018	13	20	May	2018	2018|20	Spring	Galway	53.2629	-9.0567	RNA Detected	H5N1	2018|RNA Detected	H5N1 Wild Bird Species Identification
Mallard	Anas platyrhynchos	Anas	No	Wildlife_Avian	Waterfowl	19/05/2018	19	20	May	2018	2018|20	Spring	Galway	53.2707	-9.0341	RNA Detected	H5N1	2018|RNA Detected	H5N1 Wild Bird Species Identification
Mute Swan	Cygnus olor	Cygnus	No	Wildlife_Avian	Waterfowl	19/05/2018	19	20	May	2018	2018|20	Spring	Galway	53.2707	-9.0341	RNA Detected	H5N1	2018|RNA Detected	H5N1 Wild Bird Species Identification
Mute Swan	Cygnus olor	Cygnus	No	Wildlife_Avian	Waterfowl	17/05/2018	17	20	May	2018	2018|20	Spring	Galway	53.276	-9.0371	RNA Detected	H5N1	2018|RNA Detected	H5N1 Wild Bird Species Identification
Mute Swan	Cygnus olor	Cygnus	No	Wildlife_Avian	Waterfowl	17/05/2018	17	20	May	2018	2018|20	Spring	Galway	53.276	-9.0371	RNA Detected	H5N1	2018|RNA Detected	H5N1 Wild Bird Species Identification
Mute Swan	Cygnus olor	Cygnus	No	Wildlife_Avian	Waterfowl	17/05/2018	17	20	May	2018	2018|20	Spring	Galway	53.276	-9.0371	RNA Detected	H5N1	2018|RNA Detected	H5N1 Wild Bird Species Identification
Greater Scaup	Aythya marila	Aythya	Yes	Wildlife_Avian	Waterfowl	19/05/2018	19	20	May	2018	2018|20	Spring	Galway	53.276	-9.0371	RNA Detected	H5N1	2018|RNA Detected	H5N1 Wild Bird Species Identification
Mute Swan	Cygnus olor	Cygnus	No	Wildlife_Avian	Waterfowl	13/05/2018	13	20	May	2018	2018|20	Spring	Galway	53.276	-9.0371	RNA Detected	H5N1	2018|RNA Detected	H5N1 Wild Bird Species Identification
Black-headed Gull	Chroicocephalus ridibundus	Chroicocephalus	Yes	Wildlife_Avian	Seabird	14/05/2018	14	20	May	2018	2018|20	Spring	Galway	53.276	-9.0371	RNA Detected	H5N1	2018|RNA Detected	H5N1 Wild Bird Species Identification
Black-headed Gull	Chroicocephalus ridibundus	Chroicocephalus	Yes	Wildlife_Avian	Seabird	15/05/2018	15	20	May	2018	2018|20	Spring	Galway	53.276	-9.0371	RNA Detected	H5N1	2018|RNA Detected	H5N1 Wild Bird Species Identification
Mallard	Anas platyrhynchos	Anas	No	Wildlife_Avian	Waterfowl	15/05/2018	15	20	May	2018	2018|20	Spring	Galway	53.276	-9.0371	RNA Detected	H5N1	2018|RNA Detected	H5N1 Wild Bird Species Identification
Mute Swan	Cygnus olor	Cygnus	No	Wildlife_Avian	Waterfowl	15/05/2018	15	20	May	2018	2018|20	Spring	Galway	53.276	-9.0371	RNA Detected	H5N1	2018|RNA Detected	H5N1 Wild Bird Species Identification
Mallard	Anas platyrhynchos	Anas	No	Wildlife_Avian	Waterfowl	15/05/2018	15	20	May	2018	2018|20	Spring	Galway	53.276	-9.0371	RNA Detected	H5N1	2018|RNA Detected	H5N1 Wild Bird Species Identification
Tufted Duck	Aythya fuligula	Aythya	Yes	Wildlife_Avian	Waterfowl	13/05/2018	13	20	May	2018	2018|20	Spring	Donegal	55.2643	-8.2297	RNA Detected	H5N1	2018|RNA Detected	H5N1 Wild Bird Species Identification
Common Eider	Somateria mollissima	Somateria	Partial	Wildlife_Avian	Waterfowl	13/05/2018	13	20	May	2018	2018|20	Spring	Donegal	55.2643	-8.2297	RNA Detected	H5N1	2018|RNA Detected	H5N1 Wild Bird Species Identification
Common Eider	Somateria mollissima	Somateria	Partial	Wildlife_Avian	Waterfowl	13/05/2018	13	20	May	2018	2018|20	Spring	Donegal	55.2643	-8.2297	RNA Detected	H5N1	2018|RNA Detected	H5N1 Wild Bird Species Identification
Black-headed Gull	Chroicocephalus ridibundus	Chroicocephalus	Yes	Wildlife_Avian	Seabird	26/05/2018	26	21	May	2018	2018|21	Spring	Kerry	51.8282	-10.1745	RNA Detected	H5N1	2018|RNA Detected	H5N1 Wild Bird Species Identification
Common Shelduck	Tadorna tadorna	Tadorna	Partial	Wildlife_Avian	Waterfowl	24/05/2018	24	21	May	2018	2018|21	Spring	Wicklow	53.0977	-6.039	RNA Detected	H5N1	2018|RNA Detected	H5N1 Wild Bird Species Identification
Mute Swan	Cygnus olor	Cygnus	No	Wildlife_Avian	Waterfowl	26/05/2018	26	21	May	2018	2018|21	Spring	Galway	53.2707	-9.0341	RNA Detected	H5N1	2018|RNA Detected	H5N1 Wild Bird Species Identification
Greater Scaup	Aythya marila	Aythya	Yes	Wildlife_Avian	Waterfowl	22/05/2018	22	21	May	2018	2018|21	Spring	Galway	53.276	-9.0371	RNA Detected	H5N1	2018|RNA Detected	H5N1 Wild Bird Species Identification
Greater Scaup	Aythya marila	Aythya	Yes	Wildlife_Avian	Waterfowl	24/05/2018	24	21	May	2018	2018|21	Spring	Galway	53.276	-9.0371	RNA Detected	H5N1	2018|RNA Detected	H5N1 Wild Bird Species Identification
Mute Swan	Cygnus olor	Cygnus	No	Wildlife_Avian	Waterfowl	26/05/2018	26	21	May	2018	2018|21	Spring	Galway	53.276	-9.0371	RNA Detected	H5N1	2018|RNA Detected	H5N1 Wild Bird Species Identification
Mallard	Anas platyrhynchos	Anas	No	Wildlife_Avian	Waterfowl	25/05/2018	25	21	May	2018	2018|21	Spring	Galway	53.276	-9.0371	RNA Detected	H5N1	2018|RNA Detected	H5N1 Wild Bird Species Identification
Eurasian Magpie	Pica pica	Pica	No	Wildlife_Avian	Passerine	25/05/2018	25	21	May	2018	2018|21	Spring	Galway	53.276	-9.0371	RNA Detected	H5N1	2018|RNA Detected	H5N1 Wild Bird Species Identification
Black-headed Gull	Chroicocephalus ridibundus	Chroicocephalus	Yes	Wildlife_Avian	Seabird	26/05/2018	26	21	May	2018	2018|21	Spring	Galway	53.276	-9.0371	RNA Detected	H5N1	2018|RNA Detected	H5N1 Wild Bird Species Identification
Mallard	Anas platyrhynchos	Anas	No	Wildlife_Avian	Waterfowl	26/05/2018	26	21	May	2018	2018|21	Spring	Galway	53.276	-9.0371	RNA Detected	H5N1	2018|RNA Detected	H5N1 Wild Bird Species Identification
Grey Heron	Ardea cinerea	Ardea	No	Wildlife_Avian	Wader	21/05/2018	21	21	May	2018	2018|21	Spring	Dublin	53.379	-6.325	RNA Detected	H5N1	2018|RNA Detected
Grey Heron	Ardea cinerea	Ardea	No	Wildlife_Avian	Wader	21/05/2018	21	21	May	2018	2018|21	Spring	Dublin	53.379	-6.325	RNA Detected	H5N1	2018|RNA Detected
Grey Heron	Ardea cinerea	Ardea	No	Wildlife_Avian	Wader	21/05/2018	21	21	May	2018	2018|21	Spring	Dublin	53.379	-6.325	RNA Detected	H5N1	2018|RNA Detected
Grey Heron	Ardea cinerea	Ardea	No	Wildlife_Avian	Wader	21/05/2018	21	21	May	2018	2018|21	Spring	Dublin	53.379	-6.325	RNA Detected	H5N1	2018|RNA Detected
Little Egret	Egretta garzetta	Egretta	Yes	Wildlife_Avian	Wader	21/05/2018	21	21	May	2018	2018|21	Spring	Dublin	53.379	-6.325	RNA Detected	H5N1	2018|RNA Detected
Little Grebe	Tachybaptus ruficollis	Tachybaptus	Yes	Wildlife_Avian	Waterfowl	21/05/2018	21	21	May	2018	2018|21	Spring	Dublin	53.379	-6.325	RNA Detected	H5N1	2018|RNA Detected
Mallard	Anas platyrhynchos	Anas	No	Wildlife_Avian	Waterfowl	21/05/2018	21	21	May	2018	2018|21	Spring	Dublin	53.379	-6.325	RNA Detected	H5N1	2018|RNA Detected
Mute Swan	Cygnus olor	Cygnus	No	Wildlife_Avian	Waterfowl	21/05/2018	21	21	May	2018	2018|21	Spring	Dublin	53.379	-6.325	RNA Detected	H5N1	2018|RNA Detected
Common Shelduck	Tadorna tadorna	Tadorna	Partial	Wildlife_Avian	Waterfowl	27/05/2018	27	22	May	2018	2018|22	Spring	Cork	51.6501	-9.5666	RNA Detected	H5N1	2018|RNA Detected	H5N1 Wild Bird Species Identification
Grey Heron	Ardea cinerea	Ardea	No	Wildlife_Avian	Wader	27/05/2018	27	22	May	2018	2018|22	Spring	Cork	51.6501	-9.5666	RNA Detected	H5N1	2018|RNA Detected	H5N1 Wild Bird Species Identification
Common Shelduck	Tadorna tadorna	Tadorna	Partial	Wildlife_Avian	Waterfowl	28/05/2018	28	22	May	2018	2018|22	Spring	Galway	53.1203	-9.6693	RNA Detected	H5N1	2018|RNA Detected	H5N1 Wild Bird Species Identification
Mallard	Anas platyrhynchos	Anas	No	Wildlife_Avian	Waterfowl	28/05/2018	28	22	May	2018	2018|22	Spring	Galway	53.1203	-9.6693	RNA Detected	H5N1	2018|RNA Detected	H5N1 Wild Bird Species Identification
Mute Swan	Cygnus olor	Cygnus	No	Wildlife_Avian	Waterfowl	28/05/2018	28	22	May	2018	2018|22	Spring	Galway	53.1203	-9.6693	RNA Detected	H5N1	2018|RNA Detected	H5N1 Wild Bird Species Identification
Mute Swan	Cygnus olor	Cygnus	No	Wildlife_Avian	Waterfowl	28/05/2018	28	22	May	2018	2018|22	Spring	Galway	53.1203	-9.6693	RNA Detected	H5N1	2018|RNA Detected	H5N1 Wild Bird Species Identification
Mute Swan	Cygnus olor	Cygnus	No	Wildlife_Avian	Waterfowl	28/05/2018	28	22	May	2018	2018|22	Spring	Galway	53.1203	-9.6693	RNA Detected	H5N1	2018|RNA Detected	H5N1 Wild Bird Species Identification
Mute Swan	Cygnus olor	Cygnus	No	Wildlife_Avian	Waterfowl	27/05/2018	27	22	May	2018	2018|22	Spring	Galway	53.276	-9.0371	RNA Detected	H5N1	2018|RNA Detected	H5N1 Wild Bird Species Identification
Mute Swan	Cygnus olor	Cygnus	No	Wildlife_Avian	Waterfowl	30/05/2018	30	22	May	2018	2018|22	Spring	Galway	53.276	-9.0371	RNA Detected	H5N1	2018|RNA Detected	H5N1 Wild Bird Species Identification
Mallard	Anas platyrhynchos	Anas	No	Wildlife_Avian	Waterfowl	01/06/2018	1	22	June	2018	2018|22	Summer	Galway	53.3013	-9.0775	RNA Detected	H5N1	2018|RNA Detected	H5N1 Wild Bird Species Identification
Mallard	Anas platyrhynchos	Anas	No	Wildlife_Avian	Waterfowl	01/06/2018	1	22	June	2018	2018|22	Summer	Galway	53.3013	-9.0775	RNA Detected	H5N1	2018|RNA Detected	H5N1 Wild Bird Species Identification
Mute Swan	Cygnus olor	Cygnus	No	Wildlife_Avian	Waterfowl	01/06/2018	1	22	June	2018	2018|22	Summer	Galway	53.3013	-9.0775	RNA Detected	H5N1	2018|RNA Detected	H5N1 Wild Bird Species Identification
Mute Swan	Cygnus olor	Cygnus	No	Wildlife_Avian	Waterfowl	01/06/2018	1	22	June	2018	2018|22	Summer	Galway	53.3013	-9.0775	RNA Detected	H5N1	2018|RNA Detected	H5N1 Wild Bird Species Identification
Black-headed Gull	Chroicocephalus ridibundus	Chroicocephalus	Yes	Wildlife_Avian	Seabird	06/06/2018	6	23	June	2018	2018|23	Summer	Wexford	52.1954	-6.4572	RNA Detected	H5N1	2018|RNA Detected	H5N1 Wild Bird Species Identification
Black-headed Gull	Chroicocephalus ridibundus	Chroicocephalus	Yes	Wildlife_Avian	Seabird	06/06/2018	6	23	June	2018	2018|23	Summer	Galway	53.276	-9.0371	RNA Detected	H5N1	2018|RNA Detected	H5N1 Wild Bird Species Identification
Mallard	Anas platyrhynchos	Anas	No	Wildlife_Avian	Waterfowl	06/06/2018	6	23	June	2018	2018|23	Summer	Galway	53.276	-9.0371	RNA Detected	H5N1	2018|RNA Detected	H5N1 Wild Bird Species Identification
Common Shelduck	Tadorna tadorna	Tadorna	Partial	Wildlife_Avian	Waterfowl	04/06/2018	4	23	June	2018	2018|23	Summer	Dublin	53.336	-6.2143	RNA Detected	H5N1	2018|RNA Detected	H5N1 Wild Bird Species Identification
Eurasian Magpie	Pica pica	Pica	No	Wildlife_Avian	Passerine	04/06/2018	4	23	June	2018	2018|23	Summer	Dublin	53.336	-6.2143	RNA Detected	H5N1	2018|RNA Detected	H5N1 Wild Bird Species Identification
Grey Heron	Ardea cinerea	Ardea	No	Wildlife_Avian	Wader	05/06/2018	5	23	June	2018	2018|23	Summer	Dublin	53.3366	-6.2076	RNA Detected	H5N1	2018|RNA Detected	H5N1 Wild Bird Species Identification
Mallard	Anas platyrhynchos	Anas	No	Wildlife_Avian	Waterfowl	09/06/2018	9	23	June	2018	2018|23	Summer	Dublin	53.3616	-6.2422	RNA Detected	H5N1	2018|RNA Detected	H5N1 Wild Bird Species Identification
Common Eider	Somateria mollissima	Somateria	Partial	Wildlife_Avian	Waterfowl	05/06/2018	5	23	June	2018	2018|23	Summer	Donegal	55.1931	-8.2178	RNA Detected	H5N1	2018|RNA Detected	H5N1 Wild Bird Species Identification
Common Eider	Somateria mollissima	Somateria	Partial	Wildlife_Avian	Waterfowl	05/06/2018	5	23	June	2018	2018|23	Summer	Donegal	55.1931	-8.2178	RNA Detected	H5N1	2018|RNA Detected	H5N1 Wild Bird Species Identification
Great Black-backed Gull	Larus marinus	Larus	Partial	Wildlife_Avian	Seabird	11/06/2018	11	24	June	2018	2018|24	Summer	Kerry	51.7713	-10.5404	RNA Detected	H5N1	2018|RNA Detected	H5N1 Wild Bird Species Identification
Tufted Duck	Aythya fuligula	Aythya	Yes	Wildlife_Avian	Waterfowl	15/06/2018	15	24	June	2018	2018|24	Summer	Dublin	53.2605	-6.1429	RNA Detected	H5N1	2018|RNA Detected	H5N1 Wild Bird Species Identification
Common Shelduck	Tadorna tadorna	Tadorna	Partial	Wildlife_Avian	Waterfowl	14/06/2018	14	24	June	2018	2018|24	Summer	Dublin	53.3105	-6.1974	RNA Detected	H5N1	2018|RNA Detected	H5N1 Wild Bird Species Identification
Grey Heron	Ardea cinerea	Ardea	No	Wildlife_Avian	Wader	14/06/2018	14	24	June	2018	2018|24	Summer	Dublin	53.3105	-6.1974	RNA Detected	H5N1	2018|RNA Detected	H5N1 Wild Bird Species Identification
Eurasian Magpie	Pica pica	Pica	No	Wildlife_Avian	Passerine	16/06/2018	16	24	June	2018	2018|24	Summer	Dublin	53.344	-6.2559	RNA Detected	H5N1	2018|RNA Detected	H5N1 Wild Bird Species Identification
Grey Heron	Ardea cinerea	Ardea	No	Wildlife_Avian	Wader	10/06/2018	10	24	June	2018	2018|24	Summer	Dublin	53.3512	-6.3016	RNA Detected	H5N1	2018|RNA Detected	H5N1 Wild Bird Species Identification
Little Egret	Egretta garzetta	Egretta	Yes	Wildlife_Avian	Wader	11/06/2018	11	24	June	2018	2018|24	Summer	Dublin	53.3616	-6.2422	RNA Detected	H5N1	2018|RNA Detected	H5N1 Wild Bird Species Identification
Grey Heron	Ardea cinerea	Ardea	No	Wildlife_Avian	Wader	13/06/2018	13	24	June	2018	2018|24	Summer	Sligo	54.2716	-8.4672	RNA Detected	H5N1	2018|RNA Detected	H5N1 Wild Bird Species Identification
Grey Heron	Ardea cinerea	Ardea	No	Wildlife_Avian	Wader	13/06/2018	13	24	June	2018	2018|24	Summer	Sligo	54.2716	-8.4672	RNA Detected	H5N1	2018|RNA Detected	H5N1 Wild Bird Species Identification
Mute Swan	Cygnus olor	Cygnus	No	Wildlife_Avian	Waterfowl	13/06/2018	13	24	June	2018	2018|24	Summer	Sligo	54.2716	-8.4672	RNA Detected	H5N1	2018|RNA Detected	H5N1 Wild Bird Species Identification
Green-winged Teal	Anas crecca	Anas	Yes	Wildlife_Avian	Waterfowl	21/06/2018	21	25	June	2018	2018|25	Summer	Kerry	51.9847	-9.5646	RNA Detected	H5N1	2018|RNA Detected	H5N1 Wild Bird Species Identification
Little Grebe	Tachybaptus ruficollis	Tachybaptus	Yes	Wildlife_Avian	Waterfowl	21/06/2018	21	25	June	2018	2018|25	Summer	Kerry	51.9847	-9.5646	RNA Detected	H5N1	2018|RNA Detected	H5N1 Wild Bird Species Identification
Mew Gull	Larus canus	Larus	Yes	Wildlife_Avian	Seabird	20/06/2018	20	25	June	2018	2018|25	Summer	Kerry	52.0921	-10.5404	RNA Detected	H5N1	2018|RNA Detected	H5N1 Wild Bird Species Identification
Black-headed Gull	Chroicocephalus ridibundus	Chroicocephalus	Yes	Wildlife_Avian	Seabird	19/06/2018	19	25	June	2018	2018|25	Summer	Galway	53.2695	-9.0535	RNA Detected	H5N1	2018|RNA Detected	H5N1 Wild Bird Species Identification
Black-headed Gull	Chroicocephalus ridibundus	Chroicocephalus	Yes	Wildlife_Avian	Seabird	18/06/2018	18	25	June	2018	2018|25	Summer	Galway	53.2695	-9.0535	RNA Detected	H5N1	2018|RNA Detected	H5N1 Wild Bird Species Identification
Black-headed Gull	Chroicocephalus ridibundus	Chroicocephalus	Yes	Wildlife_Avian	Seabird	18/06/2018	18	25	June	2018	2018|25	Summer	Galway	53.2695	-9.0535	RNA Detected	H5N1	2018|RNA Detected	H5N1 Wild Bird Species Identification
Eurasian Magpie	Pica pica	Pica	No	Wildlife_Avian	Passerine	17/06/2018	17	25	June	2018	2018|25	Summer	Dublin	53.3271	-6.2352	RNA Detected	H5N1	2018|RNA Detected	H5N1 Wild Bird Species Identification
Eurasian Magpie	Pica pica	Pica	No	Wildlife_Avian	Passerine	17/06/2018	17	25	June	2018	2018|25	Summer	Dublin	53.3271	-6.2352	RNA Detected	H5N1	2018|RNA Detected	H5N1 Wild Bird Species Identification
Tufted Duck	Aythya fuligula	Aythya	Yes	Wildlife_Avian	Waterfowl	17/06/2018	17	25	June	2018	2018|25	Summer	Dublin	53.3271	-6.2352	RNA Detected	H5N1	2018|RNA Detected	H5N1 Wild Bird Species Identification
Tufted Duck	Aythya fuligula	Aythya	Yes	Wildlife_Avian	Waterfowl	17/06/2018	17	25	June	2018	2018|25	Summer	Dublin	53.3271	-6.2352	RNA Detected	H5N1	2018|RNA Detected	H5N1 Wild Bird Species Identification
Mute Swan	Cygnus olor	Cygnus	No	Wildlife_Avian	Waterfowl	18/06/2018	18	25	June	2018	2018|25	Summer	Galway	53.3569	-9.0488	RNA Detected	H5N1	2018|RNA Detected	H5N1 Wild Bird Species Identification
Mute Swan	Cygnus olor	Cygnus	No	Wildlife_Avian	Waterfowl	18/06/2018	18	25	June	2018	2018|25	Summer	Galway	53.3569	-9.0488	RNA Detected	H5N1	2018|RNA Detected	H5N1 Wild Bird Species Identification
Mute Swan	Cygnus olor	Cygnus	No	Wildlife_Avian	Waterfowl	18/06/2018	18	25	June	2018	2018|25	Summer	Galway	53.3569	-9.0488	RNA Detected	H5N1	2018|RNA Detected	H5N1 Wild Bird Species Identification
Common Buzzard	Buteo buteo	Buteo	No	Wildlife_Avian	Raptor	29/06/2018	29	26	June	2018	2018|26	Summer	Cork	52.1316	-8.631	RNA Detected	H5N1	2018|RNA Detected	H5N1 Wild Bird Species Identification
Common Buzzard	Buteo buteo	Buteo	No	Wildlife_Avian	Raptor	29/06/2018	29	26	June	2018	2018|26	Summer	Wexford	52.1954	-6.4572	RNA Detected	H5N1	2018|RNA Detected	H5N1 Wild Bird Species Identification
Great Crested Grebe	Podiceps cristatus	Podiceps	Yes	Wildlife_Avian	Waterfowl	29/06/2018	29	26	June	2018	2018|26	Summer	Wexford	52.1954	-6.4572	RNA Detected	H5N1	2018|RNA Detected	H5N1 Wild Bird Species Identification
Mute Swan	Cygnus olor	Cygnus	No	Wildlife_Avian	Waterfowl	29/06/2018	29	26	June	2018	2018|26	Summer	Wexford	52.1954	-6.4572	RNA Detected	H5N1	2018|RNA Detected	H5N1 Wild Bird Species Identification
Great Black-backed Gull	Larus marinus	Larus	Partial	Wildlife_Avian	Seabird	04/07/2018	4	27	July	2018	2018|27	Summer	Cork	51.4396	-9.4929	RNA Detected	H5N1	2018|RNA Detected	H5N1 Wild Bird Species Identification
Little Grebe	Tachybaptus ruficollis	Tachybaptus	Yes	Wildlife_Avian	Waterfowl	04/07/2018	4	27	July	2018	2018|27	Summer	Cork	51.4396	-9.4929	RNA Detected	H5N1	2018|RNA Detected	H5N1 Wild Bird Species Identification
Little Egret	Egretta garzetta	Egretta	Yes	Wildlife_Avian	Wader	06/07/2018	6	27	July	2018	2018|27	Summer	Galway	53.276	-9.0371	RNA Detected	H5N1	2018|RNA Detected	H5N1 Wild Bird Species Identification
Mute Swan	Cygnus olor	Cygnus	No	Wildlife_Avian	Waterfowl	07/07/2018	7	27	July	2018	2018|27	Summer	Galway	53.2918	-9.0663	RNA Detected	H5N1	2018|RNA Detected	H5N1 Wild Bird Species Identification
Eurasian Magpie	Pica pica	Pica	No	Wildlife_Avian	Passerine	06/07/2018	6	27	July	2018	2018|27	Summer	Dublin	53.3378	-6.2589	RNA Detected	H5N1	2018|RNA Detected	H5N1 Wild Bird Species Identification
Common Shelduck	Tadorna tadorna	Tadorna	Partial	Wildlife_Avian	Waterfowl	04/07/2018	4	27	July	2018	2018|27	Summer	Dublin	53.3694	-6.1482	RNA Detected	H5N1	2018|RNA Detected	H5N1 Wild Bird Species Identification
Little Egret	Egretta garzetta	Egretta	Yes	Wildlife_Avian	Wader	04/07/2018	4	27	July	2018	2018|27	Summer	Dublin	53.3694	-6.1482	RNA Detected	H5N1	2018|RNA Detected	H5N1 Wild Bird Species Identification
Grey Heron	Ardea cinerea	Ardea	No	Wildlife_Avian	Wader	05/07/2018	5	27	July	2018	2018|27	Summer	Dublin	53.379	-6.325	RNA Detected	H5N1	2018|RNA Detected
Grey Heron	Ardea cinerea	Ardea	No	Wildlife_Avian	Wader	05/07/2018	5	27	July	2018	2018|27	Summer	Dublin	53.379	-6.325	RNA Detected	H5N1	2018|RNA Detected
Grey Heron	Ardea cinerea	Ardea	No	Wildlife_Avian	Wader	05/07/2018	5	27	July	2018	2018|27	Summer	Dublin	53.379	-6.325	RNA Detected	H5N1	2018|RNA Detected
Little Egret	Egretta garzetta	Egretta	Yes	Wildlife_Avian	Wader	05/07/2018	5	27	July	2018	2018|27	Summer	Dublin	53.379	-6.325	RNA Detected	H5N1	2018|RNA Detected
Grey Heron	Ardea cinerea	Ardea	No	Wildlife_Avian	Wader	05/07/2018	5	27	July	2018	2018|27	Summer	Dublin	53.379	-6.325	RNA Detected	H5N1	2018|RNA Detected
Grey Heron	Ardea cinerea	Ardea	No	Wildlife_Avian	Wader	05/07/2018	5	27	July	2018	2018|27	Summer	Dublin	53.379	-6.325	RNA Detected	H5N1	2018|RNA Detected
Grey Heron	Ardea cinerea	Ardea	No	Wildlife_Avian	Wader	05/07/2018	5	27	July	2018	2018|27	Summer	Dublin	53.379	-6.325	RNA Detected	H5N1	2018|RNA Detected
Grey Heron	Ardea cinerea	Ardea	No	Wildlife_Avian	Wader	05/07/2018	5	27	July	2018	2018|27	Summer	Dublin	53.379	-6.325	RNA Detected	H5N1	2018|RNA Detected
Grey Heron	Ardea cinerea	Ardea	No	Wildlife_Avian	Wader	05/07/2018	5	27	July	2018	2018|27	Summer	Dublin	53.379	-6.325	RNA Detected	H5N1	2018|RNA Detected
Mallard	Anas platyrhynchos	Anas	No	Wildlife_Avian	Waterfowl	05/07/2018	5	27	July	2018	2018|27	Summer	Dublin	53.379	-6.325	RNA Detected	H5N1	2018|RNA Detected
Tufted Duck	Aythya fuligula	Aythya	Yes	Wildlife_Avian	Waterfowl	05/07/2018	5	27	July	2018	2018|27	Summer	Dublin	53.379	-6.325	RNA Detected	H5N1	2018|RNA Detected
Tufted Duck	Aythya fuligula	Aythya	Yes	Wildlife_Avian	Waterfowl	05/07/2018	5	27	July	2018	2018|27	Summer	Dublin	53.379	-6.325	RNA Detected	H5N1	2018|RNA Detected
Mew Gull	Larus canus	Larus	Yes	Wildlife_Avian	Seabird	11/07/2018	11	28	July	2018	2018|28	Summer	Kerry	51.8209	-10.1718	RNA Detected	H5N1	2018|RNA Detected	H5N1 Wild Bird Species Identification
Grey Heron	Ardea cinerea	Ardea	No	Wildlife_Avian	Wader	12/07/2018	12	28	July	2018	2018|28	Summer	Cork	51.9102	-8.0642	RNA Detected	H5N1	2018|RNA Detected	H5N1 Wild Bird Species Identification
Black-headed Gull	Chroicocephalus ridibundus	Chroicocephalus	Yes	Wildlife_Avian	Seabird	10/07/2018	10	28	July	2018	2018|28	Summer	Limerick	52.6631	-8.6308	RNA Detected	H5N1	2018|RNA Detected	H5N1 Wild Bird Species Identification
Mallard	Anas platyrhynchos	Anas	No	Wildlife_Avian	Waterfowl	10/07/2018	10	28	July	2018	2018|28	Summer	Limerick	52.6631	-8.6308	RNA Detected	H5N1	2018|RNA Detected	H5N1 Wild Bird Species Identification
Mute Swan	Cygnus olor	Cygnus	No	Wildlife_Avian	Waterfowl	10/07/2018	10	28	July	2018	2018|28	Summer	Limerick	52.6631	-8.6308	RNA Detected	H5N1	2018|RNA Detected	H5N1 Wild Bird Species Identification
Mallard	Anas platyrhynchos	Anas	No	Wildlife_Avian	Waterfowl	08/07/2018	8	28	July	2018	2018|28	Summer	Limerick	52.6692	-8.5939	RNA Detected	H5N1	2018|RNA Detected	H5N1 Wild Bird Species Identification
Mute Swan	Cygnus olor	Cygnus	No	Wildlife_Avian	Waterfowl	08/07/2018	8	28	July	2018	2018|28	Summer	Limerick	52.6692	-8.5939	RNA Detected	H5N1	2018|RNA Detected	H5N1 Wild Bird Species Identification
Mute Swan	Cygnus olor	Cygnus	No	Wildlife_Avian	Waterfowl	08/07/2018	8	28	July	2018	2018|28	Summer	Limerick	52.6692	-8.5939	RNA Detected	H5N1	2018|RNA Detected	H5N1 Wild Bird Species Identification
Mute Swan	Cygnus olor	Cygnus	No	Wildlife_Avian	Waterfowl	08/07/2018	8	28	July	2018	2018|28	Summer	Limerick	52.6692	-8.5939	RNA Detected	H5N1	2018|RNA Detected	H5N1 Wild Bird Species Identification
Black-headed Gull	Chroicocephalus ridibundus	Chroicocephalus	Yes	Wildlife_Avian	Seabird	13/07/2018	13	28	July	2018	2018|28	Summer	Clare	52.6998	-8.9078	RNA Detected	H5N1	2018|RNA Detected	H5N1 Wild Bird Species Identification
Black-headed Gull	Chroicocephalus ridibundus	Chroicocephalus	Yes	Wildlife_Avian	Seabird	13/07/2018	13	28	July	2018	2018|28	Summer	Clare	52.6998	-8.9078	RNA Detected	H5N1	2018|RNA Detected	H5N1 Wild Bird Species Identification
Grey Heron	Ardea cinerea	Ardea	No	Wildlife_Avian	Wader	13/07/2018	13	28	July	2018	2018|28	Summer	Clare	52.6998	-8.9078	RNA Detected	H5N1	2018|RNA Detected	H5N1 Wild Bird Species Identification
Mute Swan	Cygnus olor	Cygnus	No	Wildlife_Avian	Waterfowl	13/07/2018	13	28	July	2018	2018|28	Summer	Clare	52.6998	-8.9078	RNA Detected	H5N1	2018|RNA Detected	H5N1 Wild Bird Species Identification
Eurasian Magpie	Pica pica	Pica	No	Wildlife_Avian	Passerine	10/07/2018	10	28	July	2018	2018|28	Summer	Clare	52.7151	-8.7526	RNA Detected	H5N1	2018|RNA Detected	H5N1 Wild Bird Species Identification
Grey Heron	Ardea cinerea	Ardea	No	Wildlife_Avian	Wader	12/07/2018	12	28	July	2018	2018|28	Summer	Clare	52.7164	-8.5019	RNA Detected	H5N1	2018|RNA Detected	H5N1 Wild Bird Species Identification
Mallard	Anas platyrhynchos	Anas	No	Wildlife_Avian	Waterfowl	12/07/2018	12	28	July	2018	2018|28	Summer	Clare	52.7164	-8.5019	RNA Detected	H5N1	2018|RNA Detected	H5N1 Wild Bird Species Identification
Mute Swan	Cygnus olor	Cygnus	No	Wildlife_Avian	Waterfowl	08/07/2018	8	28	July	2018	2018|28	Summer	Galway	53.2918	-9.0663	RNA Detected	H5N1	2018|RNA Detected	H5N1 Wild Bird Species Identification
Black-headed Gull	Chroicocephalus ridibundus	Chroicocephalus	Yes	Wildlife_Avian	Seabird	12/07/2018	12	28	July	2018	2018|28	Summer	Dublin	53.347	-6.2599	RNA Detected	H5N1	2018|RNA Detected	H5N1 Wild Bird Species Identification
Great Black-backed Gull	Larus marinus	Larus	Partial	Wildlife_Avian	Seabird	09/07/2018	9	28	July	2018	2018|28	Summer	Dublin	53.4045	-6.0649	RNA Detected	H5N1	2018|RNA Detected
Black-headed Gull	Chroicocephalus ridibundus	Chroicocephalus	Yes	Wildlife_Avian	Seabird	08/07/2018	8	28	July	2018	2018|28	Summer	Galway	53.5617	-10.1427	RNA Detected	H5N1	2018|RNA Detected	H5N1 Wild Bird Species Identification
Black-headed Gull	Chroicocephalus ridibundus	Chroicocephalus	Yes	Wildlife_Avian	Seabird	08/07/2018	8	28	July	2018	2018|28	Summer	Galway	53.5617	-10.1427	RNA Detected	H5N1	2018|RNA Detected	H5N1 Wild Bird Species Identification
Mew Gull	Larus canus	Larus	Yes	Wildlife_Avian	Seabird	08/07/2018	8	28	July	2018	2018|28	Summer	Galway	53.5617	-10.1427	RNA Detected	H5N1	2018|RNA Detected	H5N1 Wild Bird Species Identification
Whooper Swan	Cygnus cygnus	Cygnus	Yes	Wildlife_Avian	Waterfowl	09/07/2018	9	28	July	2018	2018|28	Summer	Galway	53.6149	-10.2255	RNA Detected	H5N1	2018|RNA Detected	H5N1 Wild Bird Species Identification
Mallard	Anas platyrhynchos	Anas	No	Wildlife_Avian	Waterfowl	18/07/2018	18	29	July	2018	2018|29	Summer	Cork	51.9304	-8.5706	RNA Detected	H5N1	2018|RNA Detected	H5N1 Wild Bird Species Identification
Mute Swan	Cygnus olor	Cygnus	No	Wildlife_Avian	Waterfowl	19/07/2018	19	29	July	2018	2018|29	Summer	Wicklow	53.2084	-6.1028	RNA Detected	H5N1	2018|RNA Detected	H5N1 Wild Bird Species Identification
Mute Swan	Cygnus olor	Cygnus	No	Wildlife_Avian	Waterfowl	19/07/2018	19	29	July	2018	2018|29	Summer	Wicklow	53.2084	-6.1028	RNA Detected	H5N1	2018|RNA Detected	H5N1 Wild Bird Species Identification
Tufted Duck	Aythya fuligula	Aythya	Yes	Wildlife_Avian	Waterfowl	19/07/2018	19	29	July	2018	2018|29	Summer	Dublin	53.3378	-6.2589	RNA Detected	H5N1	2018|RNA Detected	H5N1 Wild Bird Species Identification
Black-headed Gull	Chroicocephalus ridibundus	Chroicocephalus	Yes	Wildlife_Avian	Seabird	20/07/2018	20	29	July	2018	2018|29	Summer	Dublin	53.3425	-6.2302	RNA Detected	H5N1	2018|RNA Detected	H5N1 Wild Bird Species Identification
Black-headed Gull	Chroicocephalus ridibundus	Chroicocephalus	Yes	Wildlife_Avian	Seabird	16/07/2018	16	29	July	2018	2018|29	Summer	Dublin	53.3565	-6.1733	RNA Detected	H5N1	2018|RNA Detected	H5N1 Wild Bird Species Identification
Mute Swan	Cygnus olor	Cygnus	No	Wildlife_Avian	Waterfowl	16/07/2018	16	29	July	2018	2018|29	Summer	Dublin	53.3565	-6.1733	RNA Detected	H5N1	2018|RNA Detected	H5N1 Wild Bird Species Identification
Little Egret	Egretta garzetta	Egretta	Yes	Wildlife_Avian	Wader	17/07/2018	17	29	July	2018	2018|29	Summer	Dublin	53.3694	-6.1482	RNA Detected	H5N1	2018|RNA Detected	H5N1 Wild Bird Species Identification
Mute Swan	Cygnus olor	Cygnus	No	Wildlife_Avian	Waterfowl	17/07/2018	17	29	July	2018	2018|29	Summer	Dublin	53.3694	-6.1482	RNA Detected	H5N1	2018|RNA Detected	H5N1 Wild Bird Species Identification
Great Black-backed Gull	Larus marinus	Larus	Partial	Wildlife_Avian	Seabird	17/07/2018	17	29	July	2018	2018|29	Summer	Dublin	53.4045	-6.0649	RNA Detected	H5N1	2018|RNA Detected
Whooper Swan	Cygnus cygnus	Cygnus	Yes	Wildlife_Avian	Waterfowl	17/01/2018	17	3	January	2018	2018|3	Winter	Wicklow	53.0977	-6.039	RNA Detected	H5N1	2018|RNA Detected	H5N1 Wild Bird Species Identification
Brant	Branta bernicla	Branta	Yes	Wildlife_Avian	Waterfowl	20/01/2018	20	3	January	2018	2018|3	Winter	Dublin	53.3726	-6.1591	RNA Detected	H5N1	2018|RNA Detected
Common Shelduck	Tadorna tadorna	Tadorna	Partial	Wildlife_Avian	Waterfowl	20/01/2018	20	3	January	2018	2018|3	Winter	Dublin	53.3726	-6.1591	RNA Detected	H5N1	2018|RNA Detected
Black-headed Gull	Chroicocephalus ridibundus	Chroicocephalus	Yes	Wildlife_Avian	Seabird	26/07/2018	26	30	July	2018	2018|30	Summer	Kerry	51.8282	-10.1745	RNA Detected	H5N1	2018|RNA Detected	H5N1 Wild Bird Species Identification
Little Egret	Egretta garzetta	Egretta	Yes	Wildlife_Avian	Wader	26/07/2018	26	30	July	2018	2018|30	Summer	Kerry	51.8282	-10.1745	RNA Detected	H5N1	2018|RNA Detected	H5N1 Wild Bird Species Identification
Mew Gull	Larus canus	Larus	Yes	Wildlife_Avian	Seabird	26/07/2018	26	30	July	2018	2018|30	Summer	Kerry	51.8282	-10.1745	RNA Detected	H5N1	2018|RNA Detected	H5N1 Wild Bird Species Identification
Grey Heron	Ardea cinerea	Ardea	No	Wildlife_Avian	Wader	24/07/2018	24	30	July	2018	2018|30	Summer	Wicklow	53.1346	-6.3693	RNA Detected	H5N1	2018|RNA Detected	H5N1 Wild Bird Species Identification
Grey Heron	Ardea cinerea	Ardea	No	Wildlife_Avian	Wader	24/07/2018	24	30	July	2018	2018|30	Summer	Wicklow	53.1346	-6.3693	RNA Detected	H5N1	2018|RNA Detected	H5N1 Wild Bird Species Identification
Common Pochard	Aythya ferina	Aythya	Yes	Wildlife_Avian	Waterfowl	22/07/2018	22	30	July	2018	2018|30	Summer	Dublin	53.2808	-6.4441	RNA Detected	H5N1	2018|RNA Detected	H5N1 Wild Bird Species Identification
Mute Swan	Cygnus olor	Cygnus	No	Wildlife_Avian	Waterfowl	22/07/2018	22	30	July	2018	2018|30	Summer	Dublin	53.2808	-6.4441	RNA Detected	H5N1	2018|RNA Detected	H5N1 Wild Bird Species Identification
Mute Swan	Cygnus olor	Cygnus	No	Wildlife_Avian	Waterfowl	24/07/2018	24	30	July	2018	2018|30	Summer	Dublin	53.3378	-6.2589	RNA Detected	H5N1	2018|RNA Detected	H5N1 Wild Bird Species Identification
Grey Heron	Ardea cinerea	Ardea	No	Wildlife_Avian	Wader	22/07/2018	22	30	July	2018	2018|30	Summer	Galway	53.5345	-9.2846	RNA Detected	H5N1	2018|RNA Detected	H5N1 Wild Bird Species Identification
Mallard	Anas platyrhynchos	Anas	No	Wildlife_Avian	Waterfowl	22/07/2018	22	30	July	2018	2018|30	Summer	Galway	53.5345	-9.2846	RNA Detected	H5N1	2018|RNA Detected	H5N1 Wild Bird Species Identification
Mute Swan	Cygnus olor	Cygnus	No	Wildlife_Avian	Waterfowl	22/07/2018	22	30	July	2018	2018|30	Summer	Galway	53.5345	-9.2846	RNA Detected	H5N1	2018|RNA Detected	H5N1 Wild Bird Species Identification
Black-headed Gull	Chroicocephalus ridibundus	Chroicocephalus	Yes	Wildlife_Avian	Seabird	01/08/2018	1	31	August	2018	2018|31	Summer	Galway	53.276	-9.0371	RNA Detected	H5N1	2018|RNA Detected	H5N1 Wild Bird Species Identification
Black-headed Gull	Chroicocephalus ridibundus	Chroicocephalus	Yes	Wildlife_Avian	Seabird	01/08/2018	1	31	August	2018	2018|31	Summer	Galway	53.276	-9.0371	RNA Detected	H5N1	2018|RNA Detected	H5N1 Wild Bird Species Identification
Black-headed Gull	Chroicocephalus ridibundus	Chroicocephalus	Yes	Wildlife_Avian	Seabird	01/08/2018	1	31	August	2018	2018|31	Summer	Galway	53.276	-9.0371	RNA Detected	H5N1	2018|RNA Detected	H5N1 Wild Bird Species Identification
Black-headed Gull	Chroicocephalus ridibundus	Chroicocephalus	Yes	Wildlife_Avian	Seabird	02/08/2018	2	31	August	2018	2018|31	Summer	Galway	53.276	-9.0371	RNA Detected	H5N1	2018|RNA Detected	H5N1 Wild Bird Species Identification
Little Egret	Egretta garzetta	Egretta	Yes	Wildlife_Avian	Wader	09/08/2018	9	32	August	2018	2018|32	Summer	Cork	51.5521	-9.2741	RNA Detected	H5N1	2018|RNA Detected	H5N1 Wild Bird Species Identification
Mute Swan	Cygnus olor	Cygnus	No	Wildlife_Avian	Waterfowl	09/08/2018	9	32	August	2018	2018|32	Summer	Cork	51.5521	-9.2741	RNA Detected	H5N1	2018|RNA Detected	H5N1 Wild Bird Species Identification
Mute Swan	Cygnus olor	Cygnus	No	Wildlife_Avian	Waterfowl	09/08/2018	9	32	August	2018	2018|32	Summer	Cork	51.5521	-9.2741	RNA Detected	H5N1	2018|RNA Detected	H5N1 Wild Bird Species Identification
Grey Heron	Ardea cinerea	Ardea	No	Wildlife_Avian	Wader	07/08/2018	7	32	August	2018	2018|32	Summer	Cork	51.5753	-9.0207	RNA Detected	H5N1	2018|RNA Detected	H5N1 Wild Bird Species Identification
Mute Swan	Cygnus olor	Cygnus	No	Wildlife_Avian	Waterfowl	07/08/2018	7	32	August	2018	2018|32	Summer	Cork	51.5753	-9.0207	RNA Detected	H5N1	2018|RNA Detected	H5N1 Wild Bird Species Identification
Mute Swan	Cygnus olor	Cygnus	No	Wildlife_Avian	Waterfowl	06/08/2018	6	32	August	2018	2018|32	Summer	Limerick	52.6692	-8.5939	RNA Detected	H5N1	2018|RNA Detected	H5N1 Wild Bird Species Identification
Mallard	Anas platyrhynchos	Anas	No	Wildlife_Avian	Waterfowl	06/08/2018	6	32	August	2018	2018|32	Summer	Limerick	52.6692	-8.5939	RNA Detected	H5N1	2018|RNA Detected	H5N1 Wild Bird Species Identification
Mallard	Anas platyrhynchos	Anas	No	Wildlife_Avian	Waterfowl	06/08/2018	6	32	August	2018	2018|32	Summer	Limerick	52.6692	-8.5939	RNA Detected	H5N1	2018|RNA Detected	H5N1 Wild Bird Species Identification
Mute Swan	Cygnus olor	Cygnus	No	Wildlife_Avian	Waterfowl	06/08/2018	6	32	August	2018	2018|32	Summer	Limerick	52.6692	-8.5939	RNA Detected	H5N1	2018|RNA Detected	H5N1 Wild Bird Species Identification
Mute Swan	Cygnus olor	Cygnus	No	Wildlife_Avian	Waterfowl	06/08/2018	6	32	August	2018	2018|32	Summer	Limerick	52.6692	-8.5939	RNA Detected	H5N1	2018|RNA Detected	H5N1 Wild Bird Species Identification
Mute Swan	Cygnus olor	Cygnus	No	Wildlife_Avian	Waterfowl	08/08/2018	8	32	August	2018	2018|32	Summer	Limerick	52.6692	-8.5939	RNA Detected	H5N1	2018|RNA Detected	H5N1 Wild Bird Species Identification
Black-headed Gull	Chroicocephalus ridibundus	Chroicocephalus	Yes	Wildlife_Avian	Seabird	07/08/2018	7	32	August	2018	2018|32	Summer	Galway	53.2673	-9.0528	RNA Detected	H5N1	2018|RNA Detected	H5N1 Wild Bird Species Identification
Black-headed Gull	Chroicocephalus ridibundus	Chroicocephalus	Yes	Wildlife_Avian	Seabird	06/08/2018	6	32	August	2018	2018|32	Summer	Galway	53.276	-9.0371	RNA Detected	H5N1	2018|RNA Detected	H5N1 Wild Bird Species Identification
Black-headed Gull	Chroicocephalus ridibundus	Chroicocephalus	Yes	Wildlife_Avian	Seabird	06/08/2018	6	32	August	2018	2018|32	Summer	Galway	53.276	-9.0371	RNA Detected	H5N1	2018|RNA Detected	H5N1 Wild Bird Species Identification
Mute Swan	Cygnus olor	Cygnus	No	Wildlife_Avian	Waterfowl	06/08/2018	6	32	August	2018	2018|32	Summer	Galway	53.276	-9.0371	RNA Detected	H5N1	2018|RNA Detected	H5N1 Wild Bird Species Identification
Eurasian Magpie	Pica pica	Pica	No	Wildlife_Avian	Passerine	08/08/2018	8	32	August	2018	2018|32	Summer	Dublin	53.3378	-6.2589	RNA Detected	H5N1	2018|RNA Detected	H5N1 Wild Bird Species Identification
Tufted Duck	Aythya fuligula	Aythya	Yes	Wildlife_Avian	Waterfowl	08/08/2018	8	32	August	2018	2018|32	Summer	Dublin	53.3378	-6.2589	RNA Detected	H5N1	2018|RNA Detected	H5N1 Wild Bird Species Identification
Eurasian Magpie	Pica pica	Pica	No	Wildlife_Avian	Passerine	05/08/2018	5	32	August	2018	2018|32	Summer	Dublin	53.3378	-6.2589	RNA Detected	H5N1	2018|RNA Detected	H5N1 Wild Bird Species Identification
Grey Heron	Ardea cinerea	Ardea	No	Wildlife_Avian	Wader	05/08/2018	5	32	August	2018	2018|32	Summer	Dublin	53.3378	-6.2589	RNA Detected	H5N1	2018|RNA Detected	H5N1 Wild Bird Species Identification
Mallard	Anas platyrhynchos	Anas	No	Wildlife_Avian	Waterfowl	05/08/2018	5	32	August	2018	2018|32	Summer	Dublin	53.3378	-6.2589	RNA Detected	H5N1	2018|RNA Detected	H5N1 Wild Bird Species Identification
Tufted Duck	Aythya fuligula	Aythya	Yes	Wildlife_Avian	Waterfowl	05/08/2018	5	32	August	2018	2018|32	Summer	Dublin	53.3378	-6.2589	RNA Detected	H5N1	2018|RNA Detected	H5N1 Wild Bird Species Identification
Tufted Duck	Aythya fuligula	Aythya	Yes	Wildlife_Avian	Waterfowl	06/08/2018	6	32	August	2018	2018|32	Summer	Dublin	53.3378	-6.2589	RNA Detected	H5N1	2018|RNA Detected	H5N1 Wild Bird Species Identification
Black-headed Gull	Chroicocephalus ridibundus	Chroicocephalus	Yes	Wildlife_Avian	Seabird	06/08/2018	6	32	August	2018	2018|32	Summer	Dublin	53.3378	-6.2589	RNA Detected	H5N1	2018|RNA Detected	H5N1 Wild Bird Species Identification
Mute Swan	Cygnus olor	Cygnus	No	Wildlife_Avian	Waterfowl	06/08/2018	6	32	August	2018	2018|32	Summer	Dublin	53.3378	-6.2589	RNA Detected	H5N1	2018|RNA Detected	H5N1 Wild Bird Species Identification
Little Egret	Egretta garzetta	Egretta	Yes	Wildlife_Avian	Wader	07/08/2018	7	32	August	2018	2018|32	Summer	Dublin	53.3565	-6.1733	RNA Detected	H5N1	2018|RNA Detected	H5N1 Wild Bird Species Identification
Little Egret	Egretta garzetta	Egretta	Yes	Wildlife_Avian	Wader	07/08/2018	7	32	August	2018	2018|32	Summer	Dublin	53.3565	-6.1733	RNA Detected	H5N1	2018|RNA Detected	H5N1 Wild Bird Species Identification
Black-headed Gull	Chroicocephalus ridibundus	Chroicocephalus	Yes	Wildlife_Avian	Seabird	09/08/2018	9	32	August	2018	2018|32	Summer	Dublin	53.3726	-6.1591	RNA Detected	H5N1	2018|RNA Detected
Black-headed Gull	Chroicocephalus ridibundus	Chroicocephalus	Yes	Wildlife_Avian	Seabird	17/08/2018	17	33	August	2018	2018|33	Summer	Cork	51.8503	-8.2944	RNA Detected	H5N1	2018|RNA Detected	H5N1 Wild Bird Species Identification
Great Black-backed Gull	Larus marinus	Larus	Partial	Wildlife_Avian	Seabird	17/08/2018	17	33	August	2018	2018|33	Summer	Cork	51.8503	-8.2944	RNA Detected	H5N1	2018|RNA Detected	H5N1 Wild Bird Species Identification
Great Black-backed Gull	Larus marinus	Larus	Partial	Wildlife_Avian	Seabird	17/08/2018	17	33	August	2018	2018|33	Summer	Cork	51.8503	-8.2944	RNA Detected	H5N1	2018|RNA Detected	H5N1 Wild Bird Species Identification
Great Black-backed Gull	Larus marinus	Larus	Partial	Wildlife_Avian	Seabird	17/08/2018	17	33	August	2018	2018|33	Summer	Cork	51.8503	-8.2944	RNA Detected	H5N1	2018|RNA Detected	H5N1 Wild Bird Species Identification
Mute Swan	Cygnus olor	Cygnus	No	Wildlife_Avian	Waterfowl	18/08/2018	18	33	August	2018	2018|33	Summer	Cork	51.8598	-8.2656	RNA Detected	H5N1	2018|RNA Detected	H5N1 Wild Bird Species Identification
Great Black-backed Gull	Larus marinus	Larus	Partial	Wildlife_Avian	Seabird	13/08/2018	13	33	August	2018	2018|33	Summer	Cork	51.9642	-7.8517	RNA Detected	H5N1	2018|RNA Detected	H5N1 Wild Bird Species Identification
Grey Heron	Ardea cinerea	Ardea	No	Wildlife_Avian	Wader	14/08/2018	14	33	August	2018	2018|33	Summer	Kerry	52.0662	-9.8439	RNA Detected	H5N1	2018|RNA Detected	H5N1 Wild Bird Species Identification
Eurasian Magpie	Pica pica	Pica	No	Wildlife_Avian	Passerine	17/08/2018	17	33	August	2018	2018|33	Summer	Kerry	52.0735	-9.8823	RNA Detected	H5N1	2018|RNA Detected	H5N1 Wild Bird Species Identification
Eurasian Magpie	Pica pica	Pica	No	Wildlife_Avian	Passerine	17/08/2018	17	33	August	2018	2018|33	Summer	Kerry	52.0735	-9.8823	RNA Detected	H5N1	2018|RNA Detected	H5N1 Wild Bird Species Identification
Mallard	Anas platyrhynchos	Anas	No	Wildlife_Avian	Waterfowl	15/08/2018	15	33	August	2018	2018|33	Summer	Limerick	52.6692	-8.5939	RNA Detected	H5N1	2018|RNA Detected	H5N1 Wild Bird Species Identification
Mallard	Anas platyrhynchos	Anas	No	Wildlife_Avian	Waterfowl	15/08/2018	15	33	August	2018	2018|33	Summer	Limerick	52.6692	-8.5939	RNA Detected	H5N1	2018|RNA Detected	H5N1 Wild Bird Species Identification
Mallard	Anas platyrhynchos	Anas	No	Wildlife_Avian	Waterfowl	16/08/2018	16	33	August	2018	2018|33	Summer	Limerick	52.6692	-8.5939	RNA Detected	H5N1	2018|RNA Detected	H5N1 Wild Bird Species Identification
Mallard	Anas platyrhynchos	Anas	No	Wildlife_Avian	Waterfowl	18/08/2018	18	33	August	2018	2018|33	Summer	Limerick	52.6692	-8.5939	RNA Detected	H5N1	2018|RNA Detected	H5N1 Wild Bird Species Identification
Mute Swan	Cygnus olor	Cygnus	No	Wildlife_Avian	Waterfowl	13/08/2018	13	33	August	2018	2018|33	Summer	Clare	52.6875	-8.9141	RNA Detected	H5N1	2018|RNA Detected	H5N1 Wild Bird Species Identification
Mute Swan	Cygnus olor	Cygnus	No	Wildlife_Avian	Waterfowl	13/08/2018	13	33	August	2018	2018|33	Summer	Clare	52.6875	-8.9141	RNA Detected	H5N1	2018|RNA Detected	H5N1 Wild Bird Species Identification
Mute Swan	Cygnus olor	Cygnus	No	Wildlife_Avian	Waterfowl	13/08/2018	13	33	August	2018	2018|33	Summer	Clare	52.6875	-8.9141	RNA Detected	H5N1	2018|RNA Detected	H5N1 Wild Bird Species Identification
Little Egret	Egretta garzetta	Egretta	Yes	Wildlife_Avian	Wader	15/08/2018	15	33	August	2018	2018|33	Summer	Galway	53.2662	-9.0515	RNA Detected	H5N1	2018|RNA Detected	H5N1 Wild Bird Species Identification
Little Egret	Egretta garzetta	Egretta	Yes	Wildlife_Avian	Wader	15/08/2018	15	33	August	2018	2018|33	Summer	Galway	53.2662	-9.0515	RNA Detected	H5N1	2018|RNA Detected	H5N1 Wild Bird Species Identification
Black-headed Gull	Chroicocephalus ridibundus	Chroicocephalus	Yes	Wildlife_Avian	Seabird	15/08/2018	15	33	August	2018	2018|33	Summer	Galway	53.2673	-9.0528	RNA Detected	H5N1	2018|RNA Detected	H5N1 Wild Bird Species Identification
Mute Swan	Cygnus olor	Cygnus	No	Wildlife_Avian	Waterfowl	15/08/2018	15	33	August	2018	2018|33	Summer	Galway	53.2673	-9.0528	RNA Detected	H5N1	2018|RNA Detected	H5N1 Wild Bird Species Identification
Mute Swan	Cygnus olor	Cygnus	No	Wildlife_Avian	Waterfowl	15/08/2018	15	33	August	2018	2018|33	Summer	Galway	53.2673	-9.0528	RNA Detected	H5N1	2018|RNA Detected	H5N1 Wild Bird Species Identification
Great Black-backed Gull	Larus marinus	Larus	Partial	Wildlife_Avian	Seabird	15/08/2018	15	33	August	2018	2018|33	Summer	Galway	53.2673	-9.0528	RNA Detected	H5N1	2018|RNA Detected	H5N1 Wild Bird Species Identification
Mew Gull	Larus canus	Larus	Yes	Wildlife_Avian	Seabird	15/08/2018	15	33	August	2018	2018|33	Summer	Galway	53.2673	-9.0528	RNA Detected	H5N1	2018|RNA Detected	H5N1 Wild Bird Species Identification
Black-headed Gull	Chroicocephalus ridibundus	Chroicocephalus	Yes	Wildlife_Avian	Seabird	15/08/2018	15	33	August	2018	2018|33	Summer	Galway	53.2732	-9.0561	RNA Detected	H5N1	2018|RNA Detected	H5N1 Wild Bird Species Identification
Mallard	Anas platyrhynchos	Anas	No	Wildlife_Avian	Waterfowl	15/08/2018	15	33	August	2018	2018|33	Summer	Galway	53.2732	-9.0561	RNA Detected	H5N1	2018|RNA Detected	H5N1 Wild Bird Species Identification
Mute Swan	Cygnus olor	Cygnus	No	Wildlife_Avian	Waterfowl	15/08/2018	15	33	August	2018	2018|33	Summer	Galway	53.2732	-9.0561	RNA Detected	H5N1	2018|RNA Detected	H5N1 Wild Bird Species Identification
Great Black-backed Gull	Larus marinus	Larus	Partial	Wildlife_Avian	Seabird	12/08/2018	12	33	August	2018	2018|33	Summer	Dublin	53.2749	-6.0931	RNA Detected	H5N1	2018|RNA Detected	H5N1 Wild Bird Species Identification
Black-headed Gull	Chroicocephalus ridibundus	Chroicocephalus	Yes	Wildlife_Avian	Seabird	13/08/2018	13	33	August	2018	2018|33	Summer	Dublin	53.3437	-6.1752	RNA Detected	H5N1	2018|RNA Detected	H5N1 Wild Bird Species Identification
Black-headed Gull	Chroicocephalus ridibundus	Chroicocephalus	Yes	Wildlife_Avian	Seabird	13/08/2018	13	33	August	2018	2018|33	Summer	Dublin	53.3437	-6.1752	RNA Detected	H5N1	2018|RNA Detected	H5N1 Wild Bird Species Identification
Black-headed Gull	Chroicocephalus ridibundus	Chroicocephalus	Yes	Wildlife_Avian	Seabird	13/08/2018	13	33	August	2018	2018|33	Summer	Dublin	53.3437	-6.1752	RNA Detected	H5N1	2018|RNA Detected	H5N1 Wild Bird Species Identification
Black-headed Gull	Chroicocephalus ridibundus	Chroicocephalus	Yes	Wildlife_Avian	Seabird	14/08/2018	14	33	August	2018	2018|33	Summer	Dublin	53.347	-6.2599	RNA Detected	H5N1	2018|RNA Detected	H5N1 Wild Bird Species Identification
Black-headed Gull	Chroicocephalus ridibundus	Chroicocephalus	Yes	Wildlife_Avian	Seabird	12/08/2018	12	33	August	2018	2018|33	Summer	Dublin	53.347	-6.2599	RNA Detected	H5N1	2018|RNA Detected	H5N1 Wild Bird Species Identification
Black-headed Gull	Chroicocephalus ridibundus	Chroicocephalus	Yes	Wildlife_Avian	Seabird	12/08/2018	12	33	August	2018	2018|33	Summer	Dublin	53.347	-6.2599	RNA Detected	H5N1	2018|RNA Detected	H5N1 Wild Bird Species Identification
Mew Gull	Larus canus	Larus	Yes	Wildlife_Avian	Seabird	16/08/2018	16	33	August	2018	2018|33	Summer	Dublin	53.3565	-6.1733	RNA Detected	H5N1	2018|RNA Detected	H5N1 Wild Bird Species Identification
Mew Gull	Larus canus	Larus	Yes	Wildlife_Avian	Seabird	12/08/2018	12	33	August	2018	2018|33	Summer	Dublin	53.3694	-6.1482	RNA Detected	H5N1	2018|RNA Detected	H5N1 Wild Bird Species Identification
Mute Swan	Cygnus olor	Cygnus	No	Wildlife_Avian	Waterfowl	18/08/2018	18	33	August	2018	2018|33	Summer	Dublin	53.4649	-6.2014	RNA Detected	H5N1	2018|RNA Detected	H5N1 Wild Bird Species Identification
Grey Heron	Ardea cinerea	Ardea	No	Wildlife_Avian	Wader	16/08/2018	16	33	August	2018	2018|33	Summer	Dublin	53.5827	-6.1049	RNA Detected	H5N1	2018|RNA Detected	H5N1 Wild Bird Species Identification
Grey Heron	Ardea cinerea	Ardea	No	Wildlife_Avian	Wader	17/08/2018	17	33	August	2018	2018|33	Summer	Dublin	53.5827	-6.1049	RNA Detected	H5N1	2018|RNA Detected	H5N1 Wild Bird Species Identification
Grey Heron	Ardea cinerea	Ardea	No	Wildlife_Avian	Wader	17/08/2018	17	33	August	2018	2018|33	Summer	Louth	53.7974	-6.2203	RNA Detected	H5N1	2018|RNA Detected	H5N1 Wild Bird Species Identification
Great Black-backed Gull	Larus marinus	Larus	Partial	Wildlife_Avian	Seabird	20/08/2018	20	34	August	2018	2018|34	Summer	Kerry	51.7713	-10.5404	RNA Detected	H5N1	2018|RNA Detected	H5N1 Wild Bird Species Identification
Black-headed Gull	Chroicocephalus ridibundus	Chroicocephalus	Yes	Wildlife_Avian	Seabird	22/08/2018	22	34	August	2018	2018|34	Summer	Cork	51.8503	-8.2944	RNA Detected	H5N1	2018|RNA Detected	H5N1 Wild Bird Species Identification
Peregrine Falcon	Falco peregrinus	Falco	Yes	Wildlife_Avian	Raptor	21/08/2018	21	34	August	2018	2018|34	Summer	Wicklow	53.1376	-6.3122	RNA Detected	H5N1	2018|RNA Detected	H5N1 Wild Bird Species Identification
Mallard	Anas platyrhynchos	Anas	No	Wildlife_Avian	Waterfowl	21/08/2018	21	34	August	2018	2018|34	Summer	Galway	53.276	-9.0371	RNA Detected	H5N1	2018|RNA Detected	H5N1 Wild Bird Species Identification
Black-headed Gull	Chroicocephalus ridibundus	Chroicocephalus	Yes	Wildlife_Avian	Seabird	22/08/2018	22	34	August	2018	2018|34	Summer	Dublin	53.3057	-6.2191	RNA Detected	H5N1	2018|RNA Detected	H5N1 Wild Bird Species Identification
Little Grebe	Tachybaptus ruficollis	Tachybaptus	Yes	Wildlife_Avian	Waterfowl	23/08/2018	23	34	August	2018	2018|34	Summer	Roscommon	53.4675	-7.9874	RNA Detected	H5N1	2018|RNA Detected	H5N1 Wild Bird Species Identification
Black-headed Gull	Chroicocephalus ridibundus	Chroicocephalus	Yes	Wildlife_Avian	Seabird	22/08/2018	22	34	August	2018	2018|34	Summer	Dublin	53.5037	-6.1699	RNA Detected	H5N1	2018|RNA Detected	H5N1 Wild Bird Species Identification
Great Black-backed Gull	Larus marinus	Larus	Partial	Wildlife_Avian	Seabird	27/08/2018	27	35	August	2018	2018|35	Summer	Clare	52.8092	-9.4901	RNA Detected	H5N1	2018|RNA Detected	H5N1 Wild Bird Species Identification
Mew Gull	Larus canus	Larus	Yes	Wildlife_Avian	Seabird	27/08/2018	27	35	August	2018	2018|35	Summer	Clare	52.8092	-9.4901	RNA Detected	H5N1	2018|RNA Detected	H5N1 Wild Bird Species Identification
Mew Gull	Larus canus	Larus	Yes	Wildlife_Avian	Seabird	27/08/2018	27	35	August	2018	2018|35	Summer	Clare	52.8092	-9.4901	RNA Detected	H5N1	2018|RNA Detected	H5N1 Wild Bird Species Identification
Great Black-backed Gull	Larus marinus	Larus	Partial	Wildlife_Avian	Seabird	01/09/2018	1	35	September	2018	2018|35	Autumn	Wicklow	53.0685	-6.0393	RNA Detected	H5N1	2018|RNA Detected	H5N1 Wild Bird Species Identification
Great Black-backed Gull	Larus marinus	Larus	Partial	Wildlife_Avian	Seabird	01/09/2018	1	35	September	2018	2018|35	Autumn	Wicklow	53.0685	-6.0393	RNA Detected	H5N1	2018|RNA Detected	H5N1 Wild Bird Species Identification
Black-headed Gull	Chroicocephalus ridibundus	Chroicocephalus	Yes	Wildlife_Avian	Seabird	26/08/2018	26	35	August	2018	2018|35	Summer	Galway	53.2673	-9.0528	RNA Detected	H5N1	2018|RNA Detected	H5N1 Wild Bird Species Identification
Black-headed Gull	Chroicocephalus ridibundus	Chroicocephalus	Yes	Wildlife_Avian	Seabird	28/08/2018	28	35	August	2018	2018|35	Summer	Galway	53.276	-9.0371	RNA Detected	H5N1	2018|RNA Detected	H5N1 Wild Bird Species Identification
Canada Goose	Branta canadensis	Branta	Yes	Wildlife_Avian	Waterfowl	29/08/2018	29	35	August	2018	2018|35	Summer	Donegal	55.0514	-7.4442	RNA Detected	H5N1	2018|RNA Detected	H5N1 Wild Bird Species Identification
Canada Goose	Branta canadensis	Branta	Yes	Wildlife_Avian	Waterfowl	29/08/2018	29	35	August	2018	2018|35	Summer	Donegal	55.0514	-7.4442	RNA Detected	H5N1	2018|RNA Detected	H5N1 Wild Bird Species Identification
Mute Swan	Cygnus olor	Cygnus	No	Wildlife_Avian	Waterfowl	29/08/2018	29	35	August	2018	2018|35	Summer	Donegal	55.0514	-7.4442	RNA Detected	H5N1	2018|RNA Detected	H5N1 Wild Bird Species Identification
Black-headed Gull	Chroicocephalus ridibundus	Chroicocephalus	Yes	Wildlife_Avian	Seabird	08/09/2018	8	36	September	2018	2018|36	Autumn	Cork	51.909	-8.3145	RNA Detected	H5N1	2018|RNA Detected	H5N1 Wild Bird Species Identification
Grey Heron	Ardea cinerea	Ardea	No	Wildlife_Avian	Wader	08/09/2018	8	36	September	2018	2018|36	Autumn	Cork	51.909	-8.3145	RNA Detected	H5N1	2018|RNA Detected	H5N1 Wild Bird Species Identification
Little Egret	Egretta garzetta	Egretta	Yes	Wildlife_Avian	Wader	08/09/2018	8	36	September	2018	2018|36	Autumn	Cork	51.909	-8.3145	RNA Detected	H5N1	2018|RNA Detected	H5N1 Wild Bird Species Identification
Grey Heron	Ardea cinerea	Ardea	No	Wildlife_Avian	Wader	07/09/2018	7	36	September	2018	2018|36	Autumn	Galway	53.276	-9.0371	RNA Detected	H5N1	2018|RNA Detected	H5N1 Wild Bird Species Identification
Peregrine Falcon	Falco peregrinus	Falco	Yes	Wildlife_Avian	Raptor	14/09/2018	14	37	September	2018	2018|37	Autumn	Cork	51.8503	-8.2944	RNA Detected	H5N1	2018|RNA Detected	H5N1 Wild Bird Species Identification
Grey Heron	Ardea cinerea	Ardea	No	Wildlife_Avian	Wader	14/09/2018	14	37	September	2018	2018|37	Autumn	Cork	51.8955	-8.4775	RNA Detected	H5N1	2018|RNA Detected	H5N1 Wild Bird Species Identification
Mute Swan	Cygnus olor	Cygnus	No	Wildlife_Avian	Waterfowl	14/09/2018	14	37	September	2018	2018|37	Autumn	Cork	51.8955	-8.4775	RNA Detected	H5N1	2018|RNA Detected	H5N1 Wild Bird Species Identification
Greylag Goose	Anser anser	Anser	Yes	Wildlife_Avian	Waterfowl	12/09/2018	12	37	September	2018	2018|37	Autumn	Wexford	52.1954	-6.4572	RNA Detected	H5N1	2018|RNA Detected	H5N1 Wild Bird Species Identification
Little Egret	Egretta garzetta	Egretta	Yes	Wildlife_Avian	Wader	12/09/2018	12	37	September	2018	2018|37	Autumn	Wexford	52.1954	-6.4572	RNA Detected	H5N1	2018|RNA Detected	H5N1 Wild Bird Species Identification
Little Egret	Egretta garzetta	Egretta	Yes	Wildlife_Avian	Wader	12/09/2018	12	37	September	2018	2018|37	Autumn	Wexford	52.1954	-6.4572	RNA Detected	H5N1	2018|RNA Detected	H5N1 Wild Bird Species Identification
Eurasian Magpie	Pica pica	Pica	No	Wildlife_Avian	Passerine	15/09/2018	15	37	September	2018	2018|37	Autumn	Wicklow	53.1836	-6.1863	RNA Detected	H5N1	2018|RNA Detected	H5N1 Wild Bird Species Identification
Eurasian Magpie	Pica pica	Pica	No	Wildlife_Avian	Passerine	13/09/2018	13	37	September	2018	2018|37	Autumn	Dublin	53.3398	-6.2493	RNA Detected	H5N1	2018|RNA Detected	H5N1 Wild Bird Species Identification
Black-headed Gull	Chroicocephalus ridibundus	Chroicocephalus	Yes	Wildlife_Avian	Seabird	13/09/2018	13	37	September	2018	2018|37	Autumn	Dublin	53.3424	-6.1269	RNA Detected	H5N1	2018|RNA Detected	H5N1 Wild Bird Species Identification
Black-headed Gull	Chroicocephalus ridibundus	Chroicocephalus	Yes	Wildlife_Avian	Seabird	13/09/2018	13	37	September	2018	2018|37	Autumn	Dublin	53.3424	-6.1269	RNA Detected	H5N1	2018|RNA Detected	H5N1 Wild Bird Species Identification
Mew Gull	Larus canus	Larus	Yes	Wildlife_Avian	Seabird	13/09/2018	13	37	September	2018	2018|37	Autumn	Dublin	53.3424	-6.1269	RNA Detected	H5N1	2018|RNA Detected	H5N1 Wild Bird Species Identification
Black-headed Gull	Chroicocephalus ridibundus	Chroicocephalus	Yes	Wildlife_Avian	Seabird	13/09/2018	13	37	September	2018	2018|37	Autumn	Dublin	53.4624	-6.1776	RNA Detected	H5N1	2018|RNA Detected	H5N1 Wild Bird Species Identification
Common Shelduck	Tadorna tadorna	Tadorna	Partial	Wildlife_Avian	Waterfowl	13/09/2018	13	37	September	2018	2018|37	Autumn	Dublin	53.4624	-6.1776	RNA Detected	H5N1	2018|RNA Detected	H5N1 Wild Bird Species Identification
Grey Heron	Ardea cinerea	Ardea	No	Wildlife_Avian	Wader	13/09/2018	13	37	September	2018	2018|37	Autumn	Dublin	53.4624	-6.1776	RNA Detected	H5N1	2018|RNA Detected	H5N1 Wild Bird Species Identification
Mute Swan	Cygnus olor	Cygnus	No	Wildlife_Avian	Waterfowl	13/09/2018	13	37	September	2018	2018|37	Autumn	Dublin	53.4624	-6.1776	RNA Detected	H5N1	2018|RNA Detected	H5N1 Wild Bird Species Identification
Tufted Duck	Aythya fuligula	Aythya	Yes	Wildlife_Avian	Waterfowl	13/09/2018	13	37	September	2018	2018|37	Autumn	Dublin	53.5843	-6.2015	RNA Detected	H5N1	2018|RNA Detected	H5N1 Wild Bird Species Identification
Black-headed Gull	Chroicocephalus ridibundus	Chroicocephalus	Yes	Wildlife_Avian	Seabird	13/09/2018	13	37	September	2018	2018|37	Autumn	Meath	53.6387	-6.2144	RNA Detected	H5N1	2018|RNA Detected	H5N1 Wild Bird Species Identification
Grey Heron	Ardea cinerea	Ardea	No	Wildlife_Avian	Wader	18/09/2018	18	38	September	2018	2018|38	Autumn	Cork	51.8945	-8.4913	RNA Detected	H5N1	2018|RNA Detected	H5N1 Wild Bird Species Identification
Grey Heron	Ardea cinerea	Ardea	No	Wildlife_Avian	Wader	18/09/2018	18	38	September	2018	2018|38	Autumn	Cork	51.9304	-8.5706	RNA Detected	H5N1	2018|RNA Detected	H5N1 Wild Bird Species Identification
Grey Heron	Ardea cinerea	Ardea	No	Wildlife_Avian	Wader	20/09/2018	20	38	September	2018	2018|38	Autumn	Kerry	52.1422	-10.2877	RNA Detected	H5N1	2018|RNA Detected	H5N1 Wild Bird Species Identification
Mallard	Anas platyrhynchos	Anas	No	Wildlife_Avian	Waterfowl	21/09/2018	21	38	September	2018	2018|38	Autumn	Limerick	52.6649	-8.6298	RNA Detected	H5N1	2018|RNA Detected	H5N1 Wild Bird Species Identification
Mallard	Anas platyrhynchos	Anas	No	Wildlife_Avian	Waterfowl	21/09/2018	21	38	September	2018	2018|38	Autumn	Limerick	52.6649	-8.6298	RNA Detected	H5N1	2018|RNA Detected	H5N1 Wild Bird Species Identification
Mute Swan	Cygnus olor	Cygnus	No	Wildlife_Avian	Waterfowl	21/09/2018	21	38	September	2018	2018|38	Autumn	Limerick	52.6649	-8.6298	RNA Detected	H5N1	2018|RNA Detected	H5N1 Wild Bird Species Identification
Grey Heron	Ardea cinerea	Ardea	No	Wildlife_Avian	Wader	19/09/2018	19	38	September	2018	2018|38	Autumn	Galway	53.1423	-8.9261	RNA Detected	H5N1	2018|RNA Detected	H5N1 Wild Bird Species Identification
Black-headed Gull	Chroicocephalus ridibundus	Chroicocephalus	Yes	Wildlife_Avian	Seabird	18/09/2018	18	38	September	2018	2018|38	Autumn	Galway	53.2703	-9.0498	RNA Detected	H5N1	2018|RNA Detected	H5N1 Wild Bird Species Identification
Black-headed Gull	Chroicocephalus ridibundus	Chroicocephalus	Yes	Wildlife_Avian	Seabird	18/09/2018	18	38	September	2018	2018|38	Autumn	Galway	53.2703	-9.0498	RNA Detected	H5N1	2018|RNA Detected	H5N1 Wild Bird Species Identification
Black-headed Gull	Chroicocephalus ridibundus	Chroicocephalus	Yes	Wildlife_Avian	Seabird	18/09/2018	18	38	September	2018	2018|38	Autumn	Galway	53.2703	-9.0498	RNA Detected	H5N1	2018|RNA Detected	H5N1 Wild Bird Species Identification
Black-headed Gull	Chroicocephalus ridibundus	Chroicocephalus	Yes	Wildlife_Avian	Seabird	18/09/2018	18	38	September	2018	2018|38	Autumn	Galway	53.2703	-9.0498	RNA Detected	H5N1	2018|RNA Detected	H5N1 Wild Bird Species Identification
Black-headed Gull	Chroicocephalus ridibundus	Chroicocephalus	Yes	Wildlife_Avian	Seabird	20/09/2018	20	38	September	2018	2018|38	Autumn	Galway	53.2732	-9.0561	RNA Detected	H5N1	2018|RNA Detected	H5N1 Wild Bird Species Identification
Black-headed Gull	Chroicocephalus ridibundus	Chroicocephalus	Yes	Wildlife_Avian	Seabird	20/09/2018	20	38	September	2018	2018|38	Autumn	Galway	53.2732	-9.0561	RNA Detected	H5N1	2018|RNA Detected	H5N1 Wild Bird Species Identification
Grey Heron	Ardea cinerea	Ardea	No	Wildlife_Avian	Wader	19/09/2018	19	38	September	2018	2018|38	Autumn	Dublin	53.3378	-6.2589	RNA Detected	H5N1	2018|RNA Detected	H5N1 Wild Bird Species Identification
Grey Heron	Ardea cinerea	Ardea	No	Wildlife_Avian	Wader	19/09/2018	19	38	September	2018	2018|38	Autumn	Dublin	53.3378	-6.2589	RNA Detected	H5N1	2018|RNA Detected	H5N1 Wild Bird Species Identification
Grey Heron	Ardea cinerea	Ardea	No	Wildlife_Avian	Wader	26/09/2018	26	39	September	2018	2018|39	Autumn	Cork	51.6685	-9.8551	RNA Detected	H5N1	2018|RNA Detected	H5N1 Wild Bird Species Identification
Great Black-backed Gull	Larus marinus	Larus	Partial	Wildlife_Avian	Seabird	26/09/2018	26	39	September	2018	2018|39	Autumn	Kerry	51.7644	-10.1161	RNA Detected	H5N1	2018|RNA Detected	H5N1 Wild Bird Species Identification
Grey Heron	Ardea cinerea	Ardea	No	Wildlife_Avian	Wader	26/09/2018	26	39	September	2018	2018|39	Autumn	Kerry	51.7644	-10.1161	RNA Detected	H5N1	2018|RNA Detected	H5N1 Wild Bird Species Identification
Great Black-backed Gull	Larus marinus	Larus	Partial	Wildlife_Avian	Seabird	27/09/2018	27	39	September	2018	2018|39	Autumn	Kerry	51.7713	-10.5404	RNA Detected	H5N1	2018|RNA Detected	H5N1 Wild Bird Species Identification
Great Black-backed Gull	Larus marinus	Larus	Partial	Wildlife_Avian	Seabird	27/09/2018	27	39	September	2018	2018|39	Autumn	Kerry	51.9255	-10.2864	RNA Detected	H5N1	2018|RNA Detected	H5N1 Wild Bird Species Identification
Mew Gull	Larus canus	Larus	Yes	Wildlife_Avian	Seabird	28/09/2018	28	39	September	2018	2018|39	Autumn	Kerry	52.0979	-10.4537	RNA Detected	H5N1	2018|RNA Detected	H5N1 Wild Bird Species Identification
Little Egret	Egretta garzetta	Egretta	Yes	Wildlife_Avian	Wader	23/09/2018	23	39	September	2018	2018|39	Autumn	Kerry	52.2589	-9.7327	RNA Detected	H5N1	2018|RNA Detected	H5N1 Wild Bird Species Identification
Whooper Swan	Cygnus cygnus	Cygnus	Yes	Wildlife_Avian	Waterfowl	23/09/2018	23	39	September	2018	2018|39	Autumn	Kerry	52.2613	-10.0304	RNA Detected	H5N1	2018|RNA Detected	H5N1 Wild Bird Species Identification
Brant	Branta bernicla	Branta	Yes	Wildlife_Avian	Waterfowl	23/09/2018	23	39	September	2018	2018|39	Autumn	Kerry	52.3102	-9.8498	RNA Detected	H5N1	2018|RNA Detected	H5N1 Wild Bird Species Identification
Little Egret	Egretta garzetta	Egretta	Yes	Wildlife_Avian	Wader	27/09/2018	27	39	September	2018	2018|39	Autumn	Clare	52.604	-9.7088	RNA Detected	H5N1	2018|RNA Detected	H5N1 Wild Bird Species Identification
Peregrine Falcon	Falco peregrinus	Falco	Yes	Wildlife_Avian	Raptor	26/09/2018	26	39	September	2018	2018|39	Autumn	Clare	52.676	-9.6729	RNA Detected	H5N1	2018|RNA Detected	H5N1 Wild Bird Species Identification
Great Black-backed Gull	Larus marinus	Larus	Partial	Wildlife_Avian	Seabird	27/09/2018	27	39	September	2018	2018|39	Autumn	Clare	52.676	-9.6729	RNA Detected	H5N1	2018|RNA Detected	H5N1 Wild Bird Species Identification
Peregrine Falcon	Falco peregrinus	Falco	Yes	Wildlife_Avian	Raptor	27/09/2018	27	39	September	2018	2018|39	Autumn	Clare	52.676	-9.6729	RNA Detected	H5N1	2018|RNA Detected	H5N1 Wild Bird Species Identification
Peregrine Falcon	Falco peregrinus	Falco	Yes	Wildlife_Avian	Raptor	27/09/2018	27	39	September	2018	2018|39	Autumn	Clare	52.676	-9.6729	RNA Detected	H5N1	2018|RNA Detected	H5N1 Wild Bird Species Identification
Black-headed Gull	Chroicocephalus ridibundus	Chroicocephalus	Yes	Wildlife_Avian	Seabird	26/09/2018	26	39	September	2018	2018|39	Autumn	Dublin	53.4024	-6.2467	RNA Detected	H5N1	2018|RNA Detected
Eurasian Magpie	Pica pica	Pica	No	Wildlife_Avian	Passerine	26/09/2018	26	39	September	2018	2018|39	Autumn	Dublin	53.4024	-6.2467	RNA Detected	H5N1	2018|RNA Detected
Grey Heron	Ardea cinerea	Ardea	No	Wildlife_Avian	Wader	26/09/2018	26	39	September	2018	2018|39	Autumn	Dublin	53.4024	-6.2467	RNA Detected	H5N1	2018|RNA Detected
Little Grebe	Tachybaptus ruficollis	Tachybaptus	Yes	Wildlife_Avian	Waterfowl	26/09/2018	26	39	September	2018	2018|39	Autumn	Dublin	53.4024	-6.2467	RNA Detected	H5N1	2018|RNA Detected
Black-headed Gull	Chroicocephalus ridibundus	Chroicocephalus	Yes	Wildlife_Avian	Seabird	21/01/2018	21	4	January	2018	2018|4	Winter	Cork	51.8981	-8.4909	RNA Detected	H5N1	2018|RNA Detected	H5N1 Wild Bird Species Identification
Little Grebe	Tachybaptus ruficollis	Tachybaptus	Yes	Wildlife_Avian	Waterfowl	30/09/2018	30	40	September	2018	2018|40	Autumn	Cork	51.8598	-8.2656	RNA Detected	H5N1	2018|RNA Detected	H5N1 Wild Bird Species Identification
Mew Gull	Larus canus	Larus	Yes	Wildlife_Avian	Seabird	01/10/2018	1	40	October	2018	2018|40	Autumn	Waterford	52.0584	-7.6005	RNA Detected	H5N1	2018|RNA Detected	H5N1 Wild Bird Species Identification
Great Crested Grebe	Podiceps cristatus	Podiceps	Yes	Wildlife_Avian	Waterfowl	01/10/2018	1	40	October	2018	2018|40	Autumn	Waterford	52.0992	-7.5374	RNA Detected	H5N1	2018|RNA Detected	H5N1 Wild Bird Species Identification
Whooper Swan	Cygnus cygnus	Cygnus	Yes	Wildlife_Avian	Waterfowl	03/10/2018	3	40	October	2018	2018|40	Autumn	Wexford	52.1954	-6.4572	RNA Detected	H5N1	2018|RNA Detected	H5N1 Wild Bird Species Identification
Mallard	Anas platyrhynchos	Anas	No	Wildlife_Avian	Waterfowl	06/10/2018	6	40	October	2018	2018|40	Autumn	Clare	52.8185	-9.4546	RNA Detected	H5N1	2018|RNA Detected	H5N1 Wild Bird Species Identification
Black-headed Gull	Chroicocephalus ridibundus	Chroicocephalus	Yes	Wildlife_Avian	Seabird	06/10/2018	6	40	October	2018	2018|40	Autumn	Galway	53.1908	-8.5786	RNA Detected	H5N1	2018|RNA Detected	H5N1 Wild Bird Species Identification
Black-headed Gull	Chroicocephalus ridibundus	Chroicocephalus	Yes	Wildlife_Avian	Seabird	06/10/2018	6	40	October	2018	2018|40	Autumn	Galway	53.1908	-8.5786	RNA Detected	H5N1	2018|RNA Detected	H5N1 Wild Bird Species Identification
Whooper Swan	Cygnus cygnus	Cygnus	Yes	Wildlife_Avian	Waterfowl	06/10/2018	6	40	October	2018	2018|40	Autumn	Galway	53.2245	-8.7946	RNA Detected	H5N1	2018|RNA Detected	H5N1 Wild Bird Species Identification
Whooper Swan	Cygnus cygnus	Cygnus	Yes	Wildlife_Avian	Waterfowl	06/10/2018	6	40	October	2018	2018|40	Autumn	Sligo	54.3629	-8.6606	RNA Detected	H5N1	2018|RNA Detected	H5N1 Wild Bird Species Identification
Mallard	Anas platyrhynchos	Anas	No	Wildlife_Avian	Waterfowl	07/10/2018	7	41	October	2018	2018|41	Autumn	Galway	53.276	-9.0371	RNA Detected	H5N1	2018|RNA Detected	H5N1 Wild Bird Species Identification
Mute Swan	Cygnus olor	Cygnus	No	Wildlife_Avian	Waterfowl	07/10/2018	7	41	October	2018	2018|41	Autumn	Galway	53.276	-9.0371	RNA Detected	H5N1	2018|RNA Detected	H5N1 Wild Bird Species Identification
Little Grebe	Tachybaptus ruficollis	Tachybaptus	Yes	Wildlife_Avian	Waterfowl	12/10/2018	12	41	October	2018	2018|41	Autumn	Dublin	53.379	-6.325	RNA Detected	H5N1	2018|RNA Detected
Little Grebe	Tachybaptus ruficollis	Tachybaptus	Yes	Wildlife_Avian	Waterfowl	12/10/2018	12	41	October	2018	2018|41	Autumn	Dublin	53.379	-6.325	RNA Detected	H5N1	2018|RNA Detected
Little Grebe	Tachybaptus ruficollis	Tachybaptus	Yes	Wildlife_Avian	Waterfowl	21/10/2018	21	43	October	2018	2018|43	Autumn	Dublin	53.379	-6.325	RNA Detected	H5N1	2018|RNA Detected
Little Grebe	Tachybaptus ruficollis	Tachybaptus	Yes	Wildlife_Avian	Waterfowl	21/10/2018	21	43	October	2018	2018|43	Autumn	Dublin	53.379	-6.325	RNA Detected	H5N1	2018|RNA Detected
Mallard	Anas platyrhynchos	Anas	No	Wildlife_Avian	Waterfowl	21/10/2018	21	43	October	2018	2018|43	Autumn	Dublin	53.379	-6.325	RNA Detected	H5N1	2018|RNA Detected
Greylag Goose	Anser anser	Anser	Yes	Wildlife_Avian	Waterfowl	29/10/2018	29	44	October	2018	2018|44	Autumn	Wexford	52.3565	-6.4217	RNA Detected	H5N1	2018|RNA Detected	H5N1 Wild Bird Species Identification
Great Black-backed Gull	Larus marinus	Larus	Partial	Wildlife_Avian	Seabird	03/11/2018	3	44	November	2018	2018|44	Autumn	Dublin	53.3903	-6.0672	RNA Detected	H5N1	2018|RNA Detected
Mute Swan	Cygnus olor	Cygnus	No	Wildlife_Avian	Waterfowl	03/11/2018	3	44	November	2018	2018|44	Autumn	Dublin	53.4649	-6.2014	RNA Detected	H5N1	2018|RNA Detected	H5N1 Wild Bird Species Identification
Little Egret	Egretta garzetta	Egretta	Yes	Wildlife_Avian	Wader	10/11/2018	10	45	November	2018	2018|45	Autumn	Dublin	53.3096	-6.2484	RNA Detected	H5N1	2018|RNA Detected	H5N1 Wild Bird Species Identification
Tufted Duck	Aythya fuligula	Aythya	Yes	Wildlife_Avian	Waterfowl	08/11/2018	8	45	November	2018	2018|45	Autumn	Dublin	53.3271	-6.2352	RNA Detected	H5N1	2018|RNA Detected	H5N1 Wild Bird Species Identification
Tufted Duck	Aythya fuligula	Aythya	Yes	Wildlife_Avian	Waterfowl	08/11/2018	8	45	November	2018	2018|45	Autumn	Dublin	53.3271	-6.2352	RNA Detected	H5N1	2018|RNA Detected	H5N1 Wild Bird Species Identification
Whooper Swan	Cygnus cygnus	Cygnus	Yes	Wildlife_Avian	Waterfowl	17/11/2018	17	46	November	2018	2018|46	Autumn	Wicklow	53.0977	-6.039	RNA Detected	H5N1	2018|RNA Detected	H5N1 Wild Bird Species Identification
Mute Swan	Cygnus olor	Cygnus	No	Wildlife_Avian	Waterfowl	11/11/2018	11	46	November	2018	2018|46	Autumn	Dublin	53.3416	-6.2286	RNA Detected	H5N1	2018|RNA Detected	H5N1 Wild Bird Species Identification
Common Shelduck	Tadorna tadorna	Tadorna	Partial	Wildlife_Avian	Waterfowl	17/11/2018	17	46	November	2018	2018|46	Autumn	Dublin	53.3694	-6.1482	RNA Detected	H5N1	2018|RNA Detected	H5N1 Wild Bird Species Identification
Northern Pintail	Anas acuta	Anas	Yes	Wildlife_Avian	Waterfowl	17/11/2018	17	46	November	2018	2018|46	Autumn	Dublin	53.3694	-6.1482	RNA Detected	H5N1	2018|RNA Detected	H5N1 Wild Bird Species Identification
Peregrine Falcon	Falco peregrinus	Falco	Yes	Wildlife_Avian	Raptor	22/11/2018	22	47	November	2018	2018|47	Autumn	Galway	53.2673	-9.0528	RNA Detected	H5N1	2018|RNA Detected	H5N1 Wild Bird Species Identification
Peregrine Falcon	Falco peregrinus	Falco	Yes	Wildlife_Avian	Raptor	22/11/2018	22	47	November	2018	2018|47	Autumn	Galway	53.2673	-9.0528	RNA Detected	H5N1	2018|RNA Detected	H5N1 Wild Bird Species Identification
Peregrine Falcon	Falco peregrinus	Falco	Yes	Wildlife_Avian	Raptor	22/11/2018	22	47	November	2018	2018|47	Autumn	Galway	53.2673	-9.0528	RNA Detected	H5N1	2018|RNA Detected	H5N1 Wild Bird Species Identification
Whooper Swan	Cygnus cygnus	Cygnus	Yes	Wildlife_Avian	Waterfowl	22/11/2018	22	47	November	2018	2018|47	Autumn	Galway	53.2673	-9.0528	RNA Detected	H5N1	2018|RNA Detected	H5N1 Wild Bird Species Identification
Whooper Swan	Cygnus cygnus	Cygnus	Yes	Wildlife_Avian	Waterfowl	18/11/2018	18	47	November	2018	2018|47	Autumn	Galway	53.276	-9.0371	RNA Detected	H5N1	2018|RNA Detected	H5N1 Wild Bird Species Identification
Common Buzzard	Buteo buteo	Buteo	No	Wildlife_Avian	Raptor	01/12/2018	1	48	December	2018	2018|48	Winter	Wexford	52.3565	-6.4217	RNA Detected	H5N1	2018|RNA Detected	H5N1 Wild Bird Species Identification
Grey Heron	Ardea cinerea	Ardea	No	Wildlife_Avian	Wader	06/12/2018	6	49	December	2018	2018|49	Winter	Wexford	52.1954	-6.4572	RNA Detected	H5N1	2018|RNA Detected	H5N1 Wild Bird Species Identification
Mute Swan	Cygnus olor	Cygnus	No	Wildlife_Avian	Waterfowl	06/12/2018	6	49	December	2018	2018|49	Winter	Wexford	52.1954	-6.4572	RNA Detected	H5N1	2018|RNA Detected	H5N1 Wild Bird Species Identification
Greylag Goose	Anser anser	Anser	Yes	Wildlife_Avian	Waterfowl	03/12/2018	3	49	December	2018	2018|49	Winter	Wexford	52.3565	-6.4217	RNA Detected	H5N1	2018|RNA Detected	H5N1 Wild Bird Species Identification
White-tailed Eagle	Haliaeetus albicilla	Haliaeetus	Yes	Wildlife_Avian	Raptor	31/01/2018	31	5	January	2018	2018|5	Winter	Tipperary	53.08	-8.19	RNA Detected	H5N6	2018|RNA Detected	https://wahis.woah.org/#/in-event/2474/dashboard
Whooper Swan	Cygnus cygnus	Cygnus	Yes	Wildlife_Avian	Waterfowl	01/02/2018	1	5	February	2018	2018|5	Winter	Wexford	52.3565	-6.4217	RNA Detected	H5N1	2018|RNA Detected	H5N1 Wild Bird Species Identification
Pink-footed Goose	Anser brachyrhynchus	Anser	Yes	Wildlife_Avian	Waterfowl	02/02/2018	2	5	February	2018	2018|5	Winter	Wicklow	53.0977	-6.039	RNA Detected	H5N1	2018|RNA Detected	H5N1 Wild Bird Species Identification
Common Eider	Somateria mollissima	Somateria	Partial	Wildlife_Avian	Waterfowl	12/12/2018	12	50	December	2018	2018|50	Winter	Wexford	52.1717	-6.591	RNA Detected	H5N1	2018|RNA Detected	H5N1 Wild Bird Species Identification
Little Egret	Egretta garzetta	Egretta	Yes	Wildlife_Avian	Wader	14/12/2018	14	50	December	2018	2018|50	Winter	Wexford	52.1717	-6.591	RNA Detected	H5N1	2018|RNA Detected	H5N1 Wild Bird Species Identification
Great Black-backed Gull	Larus marinus	Larus	Partial	Wildlife_Avian	Seabird	14/12/2018	14	50	December	2018	2018|50	Winter	Wexford	52.1717	-6.591	RNA Detected	H5N1	2018|RNA Detected	H5N1 Wild Bird Species Identification
Little Grebe	Tachybaptus ruficollis	Tachybaptus	Yes	Wildlife_Avian	Waterfowl	14/12/2018	14	50	December	2018	2018|50	Winter	Wexford	52.294	-6.5054	RNA Detected	H5N1	2018|RNA Detected	H5N1 Wild Bird Species Identification
Grey Heron	Ardea cinerea	Ardea	No	Wildlife_Avian	Wader	17/12/2018	17	51	December	2018	2018|51	Winter	Wexford	52.1954	-6.4572	RNA Detected	H5N1	2018|RNA Detected	H5N1 Wild Bird Species Identification
Little Grebe	Tachybaptus ruficollis	Tachybaptus	Yes	Wildlife_Avian	Waterfowl	19/12/2018	19	51	December	2018	2018|51	Winter	Dublin	53.3057	-6.2191	RNA Detected	H5N1	2018|RNA Detected	H5N1 Wild Bird Species Identification
Great Black-backed Gull	Larus marinus	Larus	Partial	Wildlife_Avian	Seabird	27/12/2018	27	52	December	2018	2018|52	Winter	Waterford	52.0825	-7.6231	RNA Detected	H5N1	2018|RNA Detected	H5N1 Wild Bird Species Identification
Great Black-backed Gull	Larus marinus	Larus	Partial	Wildlife_Avian	Seabird	26/12/2018	26	52	December	2018	2018|52	Winter	Wexford	52.1717	-6.591	RNA Detected	H5N1	2018|RNA Detected	H5N1 Wild Bird Species Identification
Whooper Swan	Cygnus cygnus	Cygnus	Yes	Wildlife_Avian	Waterfowl	24/12/2018	24	52	December	2018	2018|52	Winter	Wexford	52.3565	-6.4217	RNA Detected	H5N1	2018|RNA Detected	H5N1 Wild Bird Species Identification
Whooper Swan	Cygnus cygnus	Cygnus	Yes	Wildlife_Avian	Waterfowl	28/12/2018	28	52	December	2018	2018|52	Winter	Tipperary	52.6463	-7.8387	RNA Detected	H5N1	2018|RNA Detected	H5N1 Wild Bird Species Identification
Black-headed Gull	Chroicocephalus ridibundus	Chroicocephalus	Yes	Wildlife_Avian	Seabird	26/12/2018	26	52	December	2018	2018|52	Winter	Dublin	53.2664	-6.1407	RNA Detected	H5N1	2018|RNA Detected	H5N1 Wild Bird Species Identification
Mute Swan	Cygnus olor	Cygnus	No	Wildlife_Avian	Waterfowl	27/12/2018	27	52	December	2018	2018|52	Winter	Dublin	53.3002	-6.2918	RNA Detected	H5N1	2018|RNA Detected	H5N1 Wild Bird Species Identification
Brant	Branta bernicla	Branta	Yes	Wildlife_Avian	Waterfowl	28/12/2018	28	52	December	2018	2018|52	Winter	Dublin	53.3056	-6.2237	RNA Detected	H5N1	2018|RNA Detected	H5N1 Wild Bird Species Identification
Fieldfare	Turdus pilaris	Turdus	Yes	Wildlife_Avian	Passerine	23/12/2018	23	52	December	2018	2018|52	Winter	Dublin	53.4993	-6.1642	RNA Detected	H5N1	2018|RNA Detected	H5N1 Wild Bird Species Identification
Great Crested Grebe	Podiceps cristatus	Podiceps	Yes	Wildlife_Avian	Waterfowl	26/12/2018	26	52	December	2018	2018|52	Winter	Cavan	53.8163	-7.3454	RNA Detected	H5N1	2018|RNA Detected	H5N1 Wild Bird Species Identification
Little Grebe	Tachybaptus ruficollis	Tachybaptus	Yes	Wildlife_Avian	Waterfowl	26/12/2018	26	52	December	2018	2018|52	Winter	Cavan	53.8163	-7.3454	RNA Detected	H5N1	2018|RNA Detected	H5N1 Wild Bird Species Identification
Black-headed Gull	Chroicocephalus ridibundus	Chroicocephalus	Yes	Wildlife_Avian	Seabird	30/12/2018	30	53	December	2018	2018|53	Winter	Dublin	53.2615	-6.1565	RNA Detected	H5N1	2018|RNA Detected	H5N1 Wild Bird Species Identification
Mew Gull	Larus canus	Larus	Yes	Wildlife_Avian	Seabird	30/12/2018	30	53	December	2018	2018|53	Winter	Dublin	53.2615	-6.1565	RNA Detected	H5N1	2018|RNA Detected	H5N1 Wild Bird Species Identification
Whooper Swan	Cygnus cygnus	Cygnus	Yes	Wildlife_Avian	Waterfowl	06/02/2018	6	6	February	2018	2018|6	Winter	Wexford	52.1954	-6.4572	RNA Detected	H5N1	2018|RNA Detected	H5N1 Wild Bird Species Identification
Brant	Branta bernicla	Branta	Yes	Wildlife_Avian	Waterfowl	11/02/2018	11	7	February	2018	2018|7	Winter	Dublin	53.3597	-6.2181	RNA Detected	H5N1	2018|RNA Detected	H5N1 Wild Bird Species Identification
Green-winged Teal	Anas crecca	Anas	Yes	Wildlife_Avian	Waterfowl	11/02/2018	11	7	February	2018	2018|7	Winter	Dublin	53.3597	-6.2181	RNA Detected	H5N1	2018|RNA Detected	H5N1 Wild Bird Species Identification
Little Egret	Egretta garzetta	Egretta	Yes	Wildlife_Avian	Wader	11/02/2018	11	7	February	2018	2018|7	Winter	Dublin	53.3597	-6.2181	RNA Detected	H5N1	2018|RNA Detected	H5N1 Wild Bird Species Identification
Mute Swan	Cygnus olor	Cygnus	No	Wildlife_Avian	Waterfowl	11/02/2018	11	7	February	2018	2018|7	Winter	Dublin	53.3597	-6.2181	RNA Detected	H5N1	2018|RNA Detected	H5N1 Wild Bird Species Identification
Great Black-backed Gull	Larus marinus	Larus	Partial	Wildlife_Avian	Seabird	12/02/2018	12	7	February	2018	2018|7	Winter	Dublin	53.3858	-6.0596	RNA Detected	H5N1	2018|RNA Detected
Common Buzzard	Buteo buteo	Buteo	No	Wildlife_Avian	Raptor	23/02/2018	23	8	February	2018	2018|8	Winter	Tipperary	53.06	-8.19	RNA Detected	H5N6	2018|RNA Detected	https://wahis.woah.org/#/in-event/2474/dashboard
Little Egret	Egretta garzetta	Egretta	Yes	Wildlife_Avian	Wader	21/02/2018	21	8	February	2018	2018|8	Winter	Wexford	52.3546	-6.506	RNA Detected	H5N1	2018|RNA Detected	H5N1 Wild Bird Species Identification
Black-headed Gull	Chroicocephalus ridibundus	Chroicocephalus	Yes	Wildlife_Avian	Seabird	22/02/2018	22	8	February	2018	2018|8	Winter	Wicklow	52.802	-6.1421	RNA Detected	H5N1	2018|RNA Detected	H5N1 Wild Bird Species Identification
Black-headed Gull	Chroicocephalus ridibundus	Chroicocephalus	Yes	Wildlife_Avian	Seabird	22/02/2018	22	8	February	2018	2018|8	Winter	Wicklow	52.802	-6.1421	RNA Detected	H5N1	2018|RNA Detected	H5N1 Wild Bird Species Identification
Black-headed Gull	Chroicocephalus ridibundus	Chroicocephalus	Yes	Wildlife_Avian	Seabird	22/02/2018	22	8	February	2018	2018|8	Winter	Wicklow	52.802	-6.1421	RNA Detected	H5N1	2018|RNA Detected	H5N1 Wild Bird Species Identification
Mew Gull	Larus canus	Larus	Yes	Wildlife_Avian	Seabird	22/02/2018	22	8	February	2018	2018|8	Winter	Wicklow	52.802	-6.1421	RNA Detected	H5N1	2018|RNA Detected	H5N1 Wild Bird Species Identification
Mew Gull	Larus canus	Larus	Yes	Wildlife_Avian	Seabird	22/02/2018	22	8	February	2018	2018|8	Winter	Wicklow	52.802	-6.1421	RNA Detected	H5N1	2018|RNA Detected	H5N1 Wild Bird Species Identification
Mew Gull	Larus canus	Larus	Yes	Wildlife_Avian	Seabird	22/02/2018	22	8	February	2018	2018|8	Winter	Wicklow	52.802	-6.1421	RNA Detected	H5N1	2018|RNA Detected	H5N1 Wild Bird Species Identification
Little Grebe	Tachybaptus ruficollis	Tachybaptus	Yes	Wildlife_Avian	Waterfowl	18/02/2018	18	8	February	2018	2018|8	Winter	Donegal	54.6884	-8.0665	RNA Detected	H5N1	2018|RNA Detected	H5N1 Wild Bird Species Identification
Common Buzzard	Buteo buteo	Buteo	No	Wildlife_Avian	Raptor	25/02/2018	25	9	February	2018	2018|9	Winter	Wicklow	52.8572	-6.214	RNA Detected	H5N1	2018|RNA Detected	H5N1 Wild Bird Species Identification
Great Black-backed Gull	Larus marinus	Larus	Partial	Wildlife_Avian	Seabird	01/03/2018	1	9	March	2018	2018|9	Spring	Dublin	53.2849	-6.3669	RNA Detected	H5N1	2018|RNA Detected	H5N1 Wild Bird Species Identification
Black-headed Gull	Chroicocephalus ridibundus	Chroicocephalus	Yes	Wildlife_Avian	Seabird	02/03/2018	2	9	March	2018	2018|9	Spring	Dublin	53.3434	-6.2173	RNA Detected	H5N1	2018|RNA Detected	H5N1 Wild Bird Species Identification
Common Buzzard	Buteo buteo	Buteo	No	Wildlife_Avian	Raptor	04/01/2019	4	1	January	2019	2019|1	Winter	Wexford	52.3565	-6.4217	RNA Detected	H5N1	2019|RNA Detected	H5N1 Wild Bird Species Identification
Greater Scaup	Aythya marila	Aythya	Yes	Wildlife_Avian	Waterfowl	02/01/2019	2	1	January	2019	2019|1	Winter	Galway	53.276	-9.0371	RNA Detected	H5N1	2019|RNA Detected	H5N1 Wild Bird Species Identification
Greater Scaup	Aythya marila	Aythya	Yes	Wildlife_Avian	Waterfowl	02/01/2019	2	1	January	2019	2019|1	Winter	Galway	53.276	-9.0371	RNA Detected	H5N1	2019|RNA Detected	H5N1 Wild Bird Species Identification
Mute Swan	Cygnus olor	Cygnus	No	Wildlife_Avian	Waterfowl	02/01/2019	2	1	January	2019	2019|1	Winter	Galway	53.276	-9.0371	RNA Detected	H5N1	2019|RNA Detected	H5N1 Wild Bird Species Identification
Black-headed Gull	Chroicocephalus ridibundus	Chroicocephalus	Yes	Wildlife_Avian	Seabird	02/01/2019	2	1	January	2019	2019|1	Winter	Galway	53.276	-9.0371	RNA Detected	H5N1	2019|RNA Detected	H5N1 Wild Bird Species Identification
Great Black-backed Gull	Larus marinus	Larus	Partial	Wildlife_Avian	Seabird	09/03/2019	9	10	March	2019	2019|10	Spring	Galway	53.2202	-9.0357	RNA Detected	H5N1	2019|RNA Detected	H5N1 Wild Bird Species Identification
Common Shelduck	Tadorna tadorna	Tadorna	Partial	Wildlife_Avian	Waterfowl	09/03/2019	9	10	March	2019	2019|10	Spring	Galway	53.238	-8.9494	RNA Detected	H5N1	2019|RNA Detected	H5N1 Wild Bird Species Identification
Black-headed Gull	Chroicocephalus ridibundus	Chroicocephalus	Yes	Wildlife_Avian	Seabird	06/03/2019	6	10	March	2019	2019|10	Spring	Galway	53.2673	-9.0528	RNA Detected	H5N1	2019|RNA Detected	H5N1 Wild Bird Species Identification
Eurasian Magpie	Pica pica	Pica	No	Wildlife_Avian	Passerine	16/03/2019	16	11	March	2019	2019|11	Spring	Clare	53.1153	-9.1488	RNA Detected	H5N1	2019|RNA Detected	H5N1 Wild Bird Species Identification
Great Black-backed Gull	Larus marinus	Larus	Partial	Wildlife_Avian	Seabird	16/03/2019	16	11	March	2019	2019|11	Spring	Clare	53.1153	-9.1488	RNA Detected	H5N1	2019|RNA Detected	H5N1 Wild Bird Species Identification
Mallard	Anas platyrhynchos	Anas	No	Wildlife_Avian	Waterfowl	14/03/2019	14	11	March	2019	2019|11	Spring	Galway	53.2695	-9.0535	RNA Detected	H5N1	2019|RNA Detected	H5N1 Wild Bird Species Identification
Black-headed Gull	Chroicocephalus ridibundus	Chroicocephalus	Yes	Wildlife_Avian	Seabird	12/03/2019	12	11	March	2019	2019|11	Spring	Galway	53.276	-9.0371	RNA Detected	H5N1	2019|RNA Detected	H5N1 Wild Bird Species Identification
Black-headed Gull	Chroicocephalus ridibundus	Chroicocephalus	Yes	Wildlife_Avian	Seabird	12/03/2019	12	11	March	2019	2019|11	Spring	Galway	53.276	-9.0371	RNA Detected	H5N1	2019|RNA Detected	H5N1 Wild Bird Species Identification
Black-headed Gull	Chroicocephalus ridibundus	Chroicocephalus	Yes	Wildlife_Avian	Seabird	12/03/2019	12	11	March	2019	2019|11	Spring	Galway	53.276	-9.0371	RNA Detected	H5N1	2019|RNA Detected	H5N1 Wild Bird Species Identification
Common Shelduck	Tadorna tadorna	Tadorna	Partial	Wildlife_Avian	Waterfowl	14/03/2019	14	11	March	2019	2019|11	Spring	Galway	53.276	-9.0371	RNA Detected	H5N1	2019|RNA Detected	H5N1 Wild Bird Species Identification
Black-headed Gull	Chroicocephalus ridibundus	Chroicocephalus	Yes	Wildlife_Avian	Seabird	16/03/2019	16	11	March	2019	2019|11	Spring	Galway	53.2799	-8.9931	RNA Detected	H5N1	2019|RNA Detected	H5N1 Wild Bird Species Identification
Tufted Duck	Aythya fuligula	Aythya	Yes	Wildlife_Avian	Waterfowl	15/03/2019	15	11	March	2019	2019|11	Spring	Dublin	53.3378	-6.2589	RNA Detected	H5N1	2019|RNA Detected	H5N1 Wild Bird Species Identification
Black-headed Gull	Chroicocephalus ridibundus	Chroicocephalus	Yes	Wildlife_Avian	Seabird	15/03/2019	15	11	March	2019	2019|11	Spring	Roscommon	53.4192	-7.9369	RNA Detected	H5N1	2019|RNA Detected
Great Crested Grebe	Podiceps cristatus	Podiceps	Yes	Wildlife_Avian	Waterfowl	15/03/2019	15	11	March	2019	2019|11	Spring	Roscommon	53.4192	-7.9369	RNA Detected	H5N1	2019|RNA Detected
Mute Swan	Cygnus olor	Cygnus	No	Wildlife_Avian	Waterfowl	15/03/2019	15	11	March	2019	2019|11	Spring	Roscommon	53.4192	-7.9369	RNA Detected	H5N1	2019|RNA Detected
Mute Swan	Cygnus olor	Cygnus	No	Wildlife_Avian	Waterfowl	15/03/2019	15	11	March	2019	2019|11	Spring	Roscommon	53.4192	-7.9369	RNA Detected	H5N1	2019|RNA Detected
Mute Swan	Cygnus olor	Cygnus	No	Wildlife_Avian	Waterfowl	15/03/2019	15	11	March	2019	2019|11	Spring	Roscommon	53.4192	-7.9369	RNA Detected	H5N1	2019|RNA Detected
Great Black-backed Gull	Larus marinus	Larus	Partial	Wildlife_Avian	Seabird	23/03/2019	23	12	March	2019	2019|12	Spring	Cork	51.6305	-8.547	RNA Detected	H5N1	2019|RNA Detected	H5N1 Wild Bird Species Identification
Black-headed Gull	Chroicocephalus ridibundus	Chroicocephalus	Yes	Wildlife_Avian	Seabird	22/03/2019	22	12	March	2019	2019|12	Spring	Kerry	51.9847	-9.5646	RNA Detected	H5N1	2019|RNA Detected	H5N1 Wild Bird Species Identification
Black-headed Gull	Chroicocephalus ridibundus	Chroicocephalus	Yes	Wildlife_Avian	Seabird	22/03/2019	22	12	March	2019	2019|12	Spring	Kerry	51.9847	-9.5646	RNA Detected	H5N1	2019|RNA Detected	H5N1 Wild Bird Species Identification
Little Grebe	Tachybaptus ruficollis	Tachybaptus	Yes	Wildlife_Avian	Waterfowl	22/03/2019	22	12	March	2019	2019|12	Spring	Kerry	51.9847	-9.5646	RNA Detected	H5N1	2019|RNA Detected	H5N1 Wild Bird Species Identification
Tufted Duck	Aythya fuligula	Aythya	Yes	Wildlife_Avian	Waterfowl	22/03/2019	22	12	March	2019	2019|12	Spring	Kerry	51.9847	-9.5646	RNA Detected	H5N1	2019|RNA Detected	H5N1 Wild Bird Species Identification
Tufted Duck	Aythya fuligula	Aythya	Yes	Wildlife_Avian	Waterfowl	22/03/2019	22	12	March	2019	2019|12	Spring	Kerry	51.9847	-9.5646	RNA Detected	H5N1	2019|RNA Detected	H5N1 Wild Bird Species Identification
Whooper Swan	Cygnus cygnus	Cygnus	Yes	Wildlife_Avian	Waterfowl	17/03/2019	17	12	March	2019	2019|12	Spring	Galway	53.2707	-9.0572	RNA Detected	H5N1	2019|RNA Detected	H5N1 Wild Bird Species Identification
Black-headed Gull	Chroicocephalus ridibundus	Chroicocephalus	Yes	Wildlife_Avian	Seabird	17/03/2019	17	12	March	2019	2019|12	Spring	Galway	53.2707	-9.0572	RNA Detected	H5N1	2019|RNA Detected	H5N1 Wild Bird Species Identification
Black-headed Gull	Chroicocephalus ridibundus	Chroicocephalus	Yes	Wildlife_Avian	Seabird	17/03/2019	17	12	March	2019	2019|12	Spring	Galway	53.2707	-9.0572	RNA Detected	H5N1	2019|RNA Detected	H5N1 Wild Bird Species Identification
Black-headed Gull	Chroicocephalus ridibundus	Chroicocephalus	Yes	Wildlife_Avian	Seabird	17/03/2019	17	12	March	2019	2019|12	Spring	Galway	53.2707	-9.0572	RNA Detected	H5N1	2019|RNA Detected	H5N1 Wild Bird Species Identification
Great Black-backed Gull	Larus marinus	Larus	Partial	Wildlife_Avian	Seabird	17/03/2019	17	12	March	2019	2019|12	Spring	Galway	53.2707	-9.0572	RNA Detected	H5N1	2019|RNA Detected	H5N1 Wild Bird Species Identification
Mute Swan	Cygnus olor	Cygnus	No	Wildlife_Avian	Waterfowl	17/03/2019	17	12	March	2019	2019|12	Spring	Galway	53.2707	-9.0572	RNA Detected	H5N1	2019|RNA Detected	H5N1 Wild Bird Species Identification
Mute Swan	Cygnus olor	Cygnus	No	Wildlife_Avian	Waterfowl	18/03/2019	18	12	March	2019	2019|12	Spring	Galway	53.2707	-9.0572	RNA Detected	H5N1	2019|RNA Detected	H5N1 Wild Bird Species Identification
Black-headed Gull	Chroicocephalus ridibundus	Chroicocephalus	Yes	Wildlife_Avian	Seabird	18/03/2019	18	12	March	2019	2019|12	Spring	Galway	53.2707	-9.0572	RNA Detected	H5N1	2019|RNA Detected	H5N1 Wild Bird Species Identification
Mallard	Anas platyrhynchos	Anas	No	Wildlife_Avian	Waterfowl	18/03/2019	18	12	March	2019	2019|12	Spring	Galway	53.2707	-9.0572	RNA Detected	H5N1	2019|RNA Detected	H5N1 Wild Bird Species Identification
Mallard	Anas platyrhynchos	Anas	No	Wildlife_Avian	Waterfowl	18/03/2019	18	12	March	2019	2019|12	Spring	Galway	53.2707	-9.0572	RNA Detected	H5N1	2019|RNA Detected	H5N1 Wild Bird Species Identification
Tufted Duck	Aythya fuligula	Aythya	Yes	Wildlife_Avian	Waterfowl	22/03/2019	22	12	March	2019	2019|12	Spring	Dublin	53.3378	-6.2589	RNA Detected	H5N1	2019|RNA Detected	H5N1 Wild Bird Species Identification
White-tailed Eagle	Haliaeetus albicilla	Haliaeetus	Yes	Wildlife_Avian	Raptor	23/03/2019	23	12	March	2019	2019|12	Spring	Galway	53.3569	-9.0488	RNA Detected	H5N1	2019|RNA Detected	H5N1 Wild Bird Species Identification
Common Eider	Somateria mollissima	Somateria	Partial	Wildlife_Avian	Waterfowl	18/03/2019	18	12	March	2019	2019|12	Spring	Dublin	53.5833	-6.1226	RNA Detected	H5N1	2019|RNA Detected	H5N1 Wild Bird Species Identification
Common Eider	Somateria mollissima	Somateria	Partial	Wildlife_Avian	Waterfowl	18/03/2019	18	12	March	2019	2019|12	Spring	Dublin	53.5833	-6.1226	RNA Detected	H5N1	2019|RNA Detected	H5N1 Wild Bird Species Identification
Common Eider	Somateria mollissima	Somateria	Partial	Wildlife_Avian	Waterfowl	18/03/2019	18	12	March	2019	2019|12	Spring	Dublin	53.5833	-6.1226	RNA Detected	H5N1	2019|RNA Detected	H5N1 Wild Bird Species Identification
Common Eider	Somateria mollissima	Somateria	Partial	Wildlife_Avian	Waterfowl	18/03/2019	18	12	March	2019	2019|12	Spring	Dublin	53.5833	-6.1226	RNA Detected	H5N1	2019|RNA Detected	H5N1 Wild Bird Species Identification
Common Eider	Somateria mollissima	Somateria	Partial	Wildlife_Avian	Waterfowl	18/03/2019	18	12	March	2019	2019|12	Spring	Dublin	53.5833	-6.1226	RNA Detected	H5N1	2019|RNA Detected	H5N1 Wild Bird Species Identification
Common Eider	Somateria mollissima	Somateria	Partial	Wildlife_Avian	Waterfowl	18/03/2019	18	12	March	2019	2019|12	Spring	Dublin	53.5833	-6.1226	RNA Detected	H5N1	2019|RNA Detected	H5N1 Wild Bird Species Identification
Great Black-backed Gull	Larus marinus	Larus	Partial	Wildlife_Avian	Seabird	18/03/2019	18	12	March	2019	2019|12	Spring	Louth	53.7974	-6.2203	RNA Detected	H5N1	2019|RNA Detected	H5N1 Wild Bird Species Identification
Great Black-backed Gull	Larus marinus	Larus	Partial	Wildlife_Avian	Seabird	18/03/2019	18	12	March	2019	2019|12	Spring	Louth	53.7974	-6.2203	RNA Detected	H5N1	2019|RNA Detected	H5N1 Wild Bird Species Identification
Great Black-backed Gull	Larus marinus	Larus	Partial	Wildlife_Avian	Seabird	18/03/2019	18	12	March	2019	2019|12	Spring	Louth	53.7974	-6.2203	RNA Detected	H5N1	2019|RNA Detected	H5N1 Wild Bird Species Identification
Black-headed Gull	Chroicocephalus ridibundus	Chroicocephalus	Yes	Wildlife_Avian	Seabird	24/03/2019	24	13	March	2019	2019|13	Spring	Galway	53.2629	-9.0567	RNA Detected	H5N1	2019|RNA Detected	H5N1 Wild Bird Species Identification
Great Crested Grebe	Podiceps cristatus	Podiceps	Yes	Wildlife_Avian	Waterfowl	24/03/2019	24	13	March	2019	2019|13	Spring	Galway	53.2629	-9.0567	RNA Detected	H5N1	2019|RNA Detected	H5N1 Wild Bird Species Identification
Mallard	Anas platyrhynchos	Anas	No	Wildlife_Avian	Waterfowl	24/03/2019	24	13	March	2019	2019|13	Spring	Galway	53.2695	-9.0535	RNA Detected	H5N1	2019|RNA Detected	H5N1 Wild Bird Species Identification
Mute Swan	Cygnus olor	Cygnus	No	Wildlife_Avian	Waterfowl	24/03/2019	24	13	March	2019	2019|13	Spring	Galway	53.2695	-9.0535	RNA Detected	H5N1	2019|RNA Detected	H5N1 Wild Bird Species Identification
Black-headed Gull	Chroicocephalus ridibundus	Chroicocephalus	Yes	Wildlife_Avian	Seabird	29/03/2019	29	13	March	2019	2019|13	Spring	Galway	53.276	-9.0371	RNA Detected	H5N1	2019|RNA Detected	H5N1 Wild Bird Species Identification
Black-headed Gull	Chroicocephalus ridibundus	Chroicocephalus	Yes	Wildlife_Avian	Seabird	29/03/2019	29	13	March	2019	2019|13	Spring	Galway	53.276	-9.0371	RNA Detected	H5N1	2019|RNA Detected	H5N1 Wild Bird Species Identification
Brant	Branta bernicla	Branta	Yes	Wildlife_Avian	Waterfowl	26/03/2019	26	13	March	2019	2019|13	Spring	Dublin	53.4492	-6.1511	RNA Detected	H5N1	2019|RNA Detected
Brant	Branta bernicla	Branta	Yes	Wildlife_Avian	Waterfowl	26/03/2019	26	13	March	2019	2019|13	Spring	Dublin	53.4492	-6.1511	RNA Detected	H5N1	2019|RNA Detected
Brant	Branta bernicla	Branta	Yes	Wildlife_Avian	Waterfowl	26/03/2019	26	13	March	2019	2019|13	Spring	Dublin	53.4492	-6.1511	RNA Detected	H5N1	2019|RNA Detected
Brant	Branta bernicla	Branta	Yes	Wildlife_Avian	Waterfowl	26/03/2019	26	13	March	2019	2019|13	Spring	Dublin	53.4492	-6.1511	RNA Detected	H5N1	2019|RNA Detected
Brant	Branta bernicla	Branta	Yes	Wildlife_Avian	Waterfowl	26/03/2019	26	13	March	2019	2019|13	Spring	Dublin	53.4492	-6.1511	RNA Detected	H5N1	2019|RNA Detected
Brant	Branta bernicla	Branta	Yes	Wildlife_Avian	Waterfowl	26/03/2019	26	13	March	2019	2019|13	Spring	Dublin	53.4492	-6.1511	RNA Detected	H5N1	2019|RNA Detected
Peregrine Falcon	Falco peregrinus	Falco	Yes	Wildlife_Avian	Raptor	30/03/2019	30	13	March	2019	2019|13	Spring	Mayo	53.4985	-9.1163	RNA Detected	H5N1	2019|RNA Detected	H5N1 Wild Bird Species Identification
Peregrine Falcon	Falco peregrinus	Falco	Yes	Wildlife_Avian	Raptor	30/03/2019	30	13	March	2019	2019|13	Spring	Mayo	53.4985	-9.1163	RNA Detected	H5N1	2019|RNA Detected	H5N1 Wild Bird Species Identification
Grey Heron	Ardea cinerea	Ardea	No	Wildlife_Avian	Wader	31/03/2019	31	14	March	2019	2019|14	Spring	Wicklow	53.0064	-6.3446	RNA Detected	H5N1	2019|RNA Detected	H5N1 Wild Bird Species Identification
Whooper Swan	Cygnus cygnus	Cygnus	Yes	Wildlife_Avian	Waterfowl	02/04/2019	2	14	April	2019	2019|14	Spring	Galway	53.2673	-9.0528	RNA Detected	H5N1	2019|RNA Detected	H5N1 Wild Bird Species Identification
Whooper Swan	Cygnus cygnus	Cygnus	Yes	Wildlife_Avian	Waterfowl	02/04/2019	2	14	April	2019	2019|14	Spring	Galway	53.2673	-9.0528	RNA Detected	H5N1	2019|RNA Detected	H5N1 Wild Bird Species Identification
Brant	Branta bernicla	Branta	Yes	Wildlife_Avian	Waterfowl	31/03/2019	31	14	March	2019	2019|14	Spring	Dublin	53.2947	-6.1275	RNA Detected	H5N1	2019|RNA Detected	H5N1 Wild Bird Species Identification
Great Black-backed Gull	Larus marinus	Larus	Partial	Wildlife_Avian	Seabird	31/03/2019	31	14	March	2019	2019|14	Spring	Dublin	53.2947	-6.1275	RNA Detected	H5N1	2019|RNA Detected	H5N1 Wild Bird Species Identification
Grey Heron	Ardea cinerea	Ardea	No	Wildlife_Avian	Wader	31/03/2019	31	14	March	2019	2019|14	Spring	Dublin	53.2947	-6.1275	RNA Detected	H5N1	2019|RNA Detected	H5N1 Wild Bird Species Identification
Mute Swan	Cygnus olor	Cygnus	No	Wildlife_Avian	Waterfowl	01/04/2019	1	14	April	2019	2019|14	Spring	Dublin	53.3077	-6.2223	RNA Detected	H5N1	2019|RNA Detected	H5N1 Wild Bird Species Identification
Eurasian Magpie	Pica pica	Pica	No	Wildlife_Avian	Passerine	31/03/2019	31	14	March	2019	2019|14	Spring	Dublin	53.344	-6.2559	RNA Detected	H5N1	2019|RNA Detected	H5N1 Wild Bird Species Identification
Eurasian Magpie	Pica pica	Pica	No	Wildlife_Avian	Passerine	31/03/2019	31	14	March	2019	2019|14	Spring	Dublin	53.344	-6.2559	RNA Detected	H5N1	2019|RNA Detected	H5N1 Wild Bird Species Identification
Great Black-backed Gull	Larus marinus	Larus	Partial	Wildlife_Avian	Seabird	10/04/2019	10	15	April	2019	2019|15	Spring	Kerry	51.8863	-10.3644	RNA Detected	H5N1	2019|RNA Detected	H5N1 Wild Bird Species Identification
Great Black-backed Gull	Larus marinus	Larus	Partial	Wildlife_Avian	Seabird	10/04/2019	10	15	April	2019	2019|15	Spring	Kerry	51.9288	-10.2775	RNA Detected	H5N1	2019|RNA Detected	H5N1 Wild Bird Species Identification
Mallard	Anas platyrhynchos	Anas	No	Wildlife_Avian	Waterfowl	11/04/2019	11	15	April	2019	2019|15	Spring	Kerry	52.0179	-9.5088	RNA Detected	H5N1	2019|RNA Detected	H5N1 Wild Bird Species Identification
Mute Swan	Cygnus olor	Cygnus	No	Wildlife_Avian	Waterfowl	11/04/2019	11	15	April	2019	2019|15	Spring	Kerry	52.0179	-9.5088	RNA Detected	H5N1	2019|RNA Detected	H5N1 Wild Bird Species Identification
Little Egret	Egretta garzetta	Egretta	Yes	Wildlife_Avian	Wader	10/04/2019	10	15	April	2019	2019|15	Spring	Kerry	52.0572	-9.9715	RNA Detected	H5N1	2019|RNA Detected	H5N1 Wild Bird Species Identification
Brant	Branta bernicla	Branta	Yes	Wildlife_Avian	Waterfowl	12/04/2019	12	15	April	2019	2019|15	Spring	Kerry	52.1294	-10.2624	RNA Detected	H5N1	2019|RNA Detected	H5N1 Wild Bird Species Identification
Brant	Branta bernicla	Branta	Yes	Wildlife_Avian	Waterfowl	12/04/2019	12	15	April	2019	2019|15	Spring	Kerry	52.1294	-10.2624	RNA Detected	H5N1	2019|RNA Detected	H5N1 Wild Bird Species Identification
Brant	Branta bernicla	Branta	Yes	Wildlife_Avian	Waterfowl	12/04/2019	12	15	April	2019	2019|15	Spring	Kerry	52.139	-10.2737	RNA Detected	H5N1	2019|RNA Detected	H5N1 Wild Bird Species Identification
Mew Gull	Larus canus	Larus	Yes	Wildlife_Avian	Seabird	08/04/2019	8	15	April	2019	2019|15	Spring	Wexford	52.3366	-6.457	RNA Detected	H5N1	2019|RNA Detected	H5N1 Wild Bird Species Identification
Grey Heron	Ardea cinerea	Ardea	No	Wildlife_Avian	Wader	13/04/2019	13	15	April	2019	2019|15	Spring	Wicklow	53.0685	-6.0393	RNA Detected	H5N1	2019|RNA Detected	H5N1 Wild Bird Species Identification
Common Shelduck	Tadorna tadorna	Tadorna	Partial	Wildlife_Avian	Waterfowl	09/04/2019	9	15	April	2019	2019|15	Spring	Clare	53.1192	-9.1532	RNA Detected	H5N1	2019|RNA Detected	H5N1 Wild Bird Species Identification
Great Black-backed Gull	Larus marinus	Larus	Partial	Wildlife_Avian	Seabird	07/04/2019	7	15	April	2019	2019|15	Spring	Dublin	53.2706	-6.0909	RNA Detected	H5N1	2019|RNA Detected	H5N1 Wild Bird Species Identification
Great Black-backed Gull	Larus marinus	Larus	Partial	Wildlife_Avian	Seabird	07/04/2019	7	15	April	2019	2019|15	Spring	Dublin	53.2706	-6.0909	RNA Detected	H5N1	2019|RNA Detected	H5N1 Wild Bird Species Identification
Great Black-backed Gull	Larus marinus	Larus	Partial	Wildlife_Avian	Seabird	07/04/2019	7	15	April	2019	2019|15	Spring	Dublin	53.2706	-6.0909	RNA Detected	H5N1	2019|RNA Detected	H5N1 Wild Bird Species Identification
Great Black-backed Gull	Larus marinus	Larus	Partial	Wildlife_Avian	Seabird	07/04/2019	7	15	April	2019	2019|15	Spring	Dublin	53.2706	-6.0909	RNA Detected	H5N1	2019|RNA Detected	H5N1 Wild Bird Species Identification
Great Black-backed Gull	Larus marinus	Larus	Partial	Wildlife_Avian	Seabird	07/04/2019	7	15	April	2019	2019|15	Spring	Dublin	53.2706	-6.0909	RNA Detected	H5N1	2019|RNA Detected	H5N1 Wild Bird Species Identification
Great Black-backed Gull	Larus marinus	Larus	Partial	Wildlife_Avian	Seabird	07/04/2019	7	15	April	2019	2019|15	Spring	Dublin	53.2706	-6.0909	RNA Detected	H5N1	2019|RNA Detected	H5N1 Wild Bird Species Identification
Great Black-backed Gull	Larus marinus	Larus	Partial	Wildlife_Avian	Seabird	07/04/2019	7	15	April	2019	2019|15	Spring	Dublin	53.2706	-6.0909	RNA Detected	H5N1	2019|RNA Detected	H5N1 Wild Bird Species Identification
Common Buzzard	Buteo buteo	Buteo	No	Wildlife_Avian	Raptor	07/04/2019	7	15	April	2019	2019|15	Spring	Mayo	53.6276	-9.2829	RNA Detected	H5N1	2019|RNA Detected	H5N1 Wild Bird Species Identification
Common Buzzard	Buteo buteo	Buteo	No	Wildlife_Avian	Raptor	07/04/2019	7	15	April	2019	2019|15	Spring	Mayo	53.6276	-9.2829	RNA Detected	H5N1	2019|RNA Detected	H5N1 Wild Bird Species Identification
Common Buzzard	Buteo buteo	Buteo	No	Wildlife_Avian	Raptor	07/04/2019	7	15	April	2019	2019|15	Spring	Mayo	53.6276	-9.2829	RNA Detected	H5N1	2019|RNA Detected	H5N1 Wild Bird Species Identification
Common Buzzard	Buteo buteo	Buteo	No	Wildlife_Avian	Raptor	07/04/2019	7	15	April	2019	2019|15	Spring	Mayo	53.6276	-9.2829	RNA Detected	H5N1	2019|RNA Detected	H5N1 Wild Bird Species Identification
Great Black-backed Gull	Larus marinus	Larus	Partial	Wildlife_Avian	Seabird	18/04/2019	18	16	April	2019	2019|16	Spring	Kerry	51.8692	-10.3872	RNA Detected	H5N1	2019|RNA Detected	H5N1 Wild Bird Species Identification
Common Shelduck	Tadorna tadorna	Tadorna	Partial	Wildlife_Avian	Waterfowl	19/04/2019	19	16	April	2019	2019|16	Spring	Wexford	52.3565	-6.4217	RNA Detected	H5N1	2019|RNA Detected	H5N1 Wild Bird Species Identification
Eurasian Magpie	Pica pica	Pica	No	Wildlife_Avian	Passerine	20/04/2019	20	16	April	2019	2019|16	Spring	Kilkenny	52.6604	-7.2553	RNA Detected	H5N1	2019|RNA Detected	H5N1 Wild Bird Species Identification
Mute Swan	Cygnus olor	Cygnus	No	Wildlife_Avian	Waterfowl	15/04/2019	15	16	April	2019	2019|16	Spring	Wicklow	53.0685	-6.0393	RNA Detected	H5N1	2019|RNA Detected	H5N1 Wild Bird Species Identification
Common Buzzard	Buteo buteo	Buteo	No	Wildlife_Avian	Raptor	19/04/2019	19	16	April	2019	2019|16	Spring	Wicklow	53.0685	-6.0393	RNA Detected	H5N1	2019|RNA Detected	H5N1 Wild Bird Species Identification
Grey Heron	Ardea cinerea	Ardea	No	Wildlife_Avian	Wader	15/04/2019	15	16	April	2019	2019|16	Spring	Tipperary	53.0967	-7.9143	RNA Detected	H5N1	2019|RNA Detected	H5N1 Wild Bird Species Identification
Whooper Swan	Cygnus cygnus	Cygnus	Yes	Wildlife_Avian	Waterfowl	18/04/2019	18	16	April	2019	2019|16	Spring	Offaly	53.229	-7.6922	RNA Detected	H5N1	2019|RNA Detected	H5N1 Wild Bird Species Identification
Common Buzzard	Buteo buteo	Buteo	No	Wildlife_Avian	Raptor	18/04/2019	18	16	April	2019	2019|16	Spring	Offaly	53.229	-7.6922	RNA Detected	H5N1	2019|RNA Detected	H5N1 Wild Bird Species Identification
Common Buzzard	Buteo buteo	Buteo	No	Wildlife_Avian	Raptor	18/04/2019	18	16	April	2019	2019|16	Spring	Offaly	53.229	-7.6922	RNA Detected	H5N1	2019|RNA Detected	H5N1 Wild Bird Species Identification
Black-headed Gull	Chroicocephalus ridibundus	Chroicocephalus	Yes	Wildlife_Avian	Seabird	14/04/2019	14	16	April	2019	2019|16	Spring	Galway	53.4086	-10.1192	RNA Detected	H5N1	2019|RNA Detected
Mew Gull	Larus canus	Larus	Yes	Wildlife_Avian	Seabird	14/04/2019	14	16	April	2019	2019|16	Spring	Galway	53.4086	-10.1192	RNA Detected	H5N1	2019|RNA Detected
Mew Gull	Larus canus	Larus	Yes	Wildlife_Avian	Seabird	14/04/2019	14	16	April	2019	2019|16	Spring	Galway	53.4086	-10.1192	RNA Detected	H5N1	2019|RNA Detected
Mew Gull	Larus canus	Larus	Yes	Wildlife_Avian	Seabird	14/04/2019	14	16	April	2019	2019|16	Spring	Galway	53.4086	-10.1192	RNA Detected	H5N1	2019|RNA Detected
Mute Swan	Cygnus olor	Cygnus	No	Wildlife_Avian	Waterfowl	14/04/2019	14	16	April	2019	2019|16	Spring	Galway	53.5622	-9.8921	RNA Detected	H5N1	2019|RNA Detected	H5N1 Wild Bird Species Identification
Little Grebe	Tachybaptus ruficollis	Tachybaptus	Yes	Wildlife_Avian	Waterfowl	21/04/2019	21	17	April	2019	2019|17	Spring	Wicklow	53.0685	-6.0393	RNA Detected	H5N1	2019|RNA Detected	H5N1 Wild Bird Species Identification
Little Grebe	Tachybaptus ruficollis	Tachybaptus	Yes	Wildlife_Avian	Waterfowl	21/04/2019	21	17	April	2019	2019|17	Spring	Wicklow	53.0685	-6.0393	RNA Detected	H5N1	2019|RNA Detected	H5N1 Wild Bird Species Identification
Little Grebe	Tachybaptus ruficollis	Tachybaptus	Yes	Wildlife_Avian	Waterfowl	21/04/2019	21	17	April	2019	2019|17	Spring	Wicklow	53.0685	-6.0393	RNA Detected	H5N1	2019|RNA Detected	H5N1 Wild Bird Species Identification
Little Grebe	Tachybaptus ruficollis	Tachybaptus	Yes	Wildlife_Avian	Waterfowl	01/05/2019	1	18	May	2019	2019|18	Spring	Wicklow	53.1836	-6.1863	RNA Detected	H5N1	2019|RNA Detected	H5N1 Wild Bird Species Identification
Mute Swan	Cygnus olor	Cygnus	No	Wildlife_Avian	Waterfowl	03/05/2019	3	18	May	2019	2019|18	Spring	Dublin	53.3008	-6.3426	RNA Detected	H5N1	2019|RNA Detected	H5N1 Wild Bird Species Identification
Great Black-backed Gull	Larus marinus	Larus	Partial	Wildlife_Avian	Seabird	03/05/2019	3	18	May	2019	2019|18	Spring	Dublin	53.3386	-6.2599	RNA Detected	H5N1	2019|RNA Detected	H5N1 Wild Bird Species Identification
Grey Heron	Ardea cinerea	Ardea	No	Wildlife_Avian	Wader	03/05/2019	3	18	May	2019	2019|18	Spring	Dublin	53.3386	-6.2599	RNA Detected	H5N1	2019|RNA Detected	H5N1 Wild Bird Species Identification
Mallard	Anas platyrhynchos	Anas	No	Wildlife_Avian	Waterfowl	03/05/2019	3	18	May	2019	2019|18	Spring	Dublin	53.3386	-6.2599	RNA Detected	H5N1	2019|RNA Detected	H5N1 Wild Bird Species Identification
Tufted Duck	Aythya fuligula	Aythya	Yes	Wildlife_Avian	Waterfowl	03/05/2019	3	18	May	2019	2019|18	Spring	Dublin	53.3386	-6.2599	RNA Detected	H5N1	2019|RNA Detected	H5N1 Wild Bird Species Identification
Tufted Duck	Aythya fuligula	Aythya	Yes	Wildlife_Avian	Waterfowl	03/05/2019	3	18	May	2019	2019|18	Spring	Dublin	53.3386	-6.2599	RNA Detected	H5N1	2019|RNA Detected	H5N1 Wild Bird Species Identification
Mute Swan	Cygnus olor	Cygnus	No	Wildlife_Avian	Waterfowl	03/05/2019	3	18	May	2019	2019|18	Spring	Dublin	53.3436	-6.2379	RNA Detected	H5N1	2019|RNA Detected	H5N1 Wild Bird Species Identification
Eurasian Magpie	Pica pica	Pica	No	Wildlife_Avian	Passerine	02/05/2019	2	18	May	2019	2019|18	Spring	Dublin	53.3465	-6.2419	RNA Detected	H5N1	2019|RNA Detected	H5N1 Wild Bird Species Identification
Black-headed Gull	Chroicocephalus ridibundus	Chroicocephalus	Yes	Wildlife_Avian	Seabird	02/05/2019	2	18	May	2019	2019|18	Spring	Dublin	53.3577	-6.3503	RNA Detected	H5N1	2019|RNA Detected	H5N1 Wild Bird Species Identification
Eurasian Magpie	Pica pica	Pica	No	Wildlife_Avian	Passerine	02/05/2019	2	18	May	2019	2019|18	Spring	Dublin	53.3577	-6.3503	RNA Detected	H5N1	2019|RNA Detected	H5N1 Wild Bird Species Identification
Grey Heron	Ardea cinerea	Ardea	No	Wildlife_Avian	Wader	02/05/2019	2	18	May	2019	2019|18	Spring	Dublin	53.3577	-6.3503	RNA Detected	H5N1	2019|RNA Detected	H5N1 Wild Bird Species Identification
Common Pochard	Aythya ferina	Aythya	Yes	Wildlife_Avian	Waterfowl	08/01/2019	8	2	January	2019	2019|2	Winter	Wexford	52.3565	-6.4217	RNA Detected	H5N1	2019|RNA Detected	H5N1 Wild Bird Species Identification
Common Merganser	Mergus merganser	Mergus	Partial	Wildlife_Avian	Waterfowl	07/01/2019	7	2	January	2019	2019|2	Winter	Galway	53.2102	-8.8942	RNA Detected	H5N1	2019|RNA Detected	H5N1 Wild Bird Species Identification
Black-headed Gull	Chroicocephalus ridibundus	Chroicocephalus	Yes	Wildlife_Avian	Seabird	10/01/2019	10	2	January	2019	2019|2	Winter	Galway	53.276	-9.0371	RNA Detected	H5N1	2019|RNA Detected	H5N1 Wild Bird Species Identification
Black-headed Gull	Chroicocephalus ridibundus	Chroicocephalus	Yes	Wildlife_Avian	Seabird	10/01/2019	10	2	January	2019	2019|2	Winter	Galway	53.276	-9.0371	RNA Detected	H5N1	2019|RNA Detected	H5N1 Wild Bird Species Identification
Great Black-backed Gull	Larus marinus	Larus	Partial	Wildlife_Avian	Seabird	15/05/2019	15	20	May	2019	2019|20	Spring	Cork	51.8366	-8.2665	RNA Detected	H5N1	2019|RNA Detected	H5N1 Wild Bird Species Identification
Great Black-backed Gull	Larus marinus	Larus	Partial	Wildlife_Avian	Seabird	15/05/2019	15	20	May	2019	2019|20	Spring	Cork	51.8366	-8.2665	RNA Detected	H5N1	2019|RNA Detected	H5N1 Wild Bird Species Identification
Great Black-backed Gull	Larus marinus	Larus	Partial	Wildlife_Avian	Seabird	15/05/2019	15	20	May	2019	2019|20	Spring	Cork	51.8366	-8.2665	RNA Detected	H5N1	2019|RNA Detected	H5N1 Wild Bird Species Identification
Brant	Branta bernicla	Branta	Yes	Wildlife_Avian	Waterfowl	12/05/2019	12	20	May	2019	2019|20	Spring	Cork	51.8598	-8.2656	RNA Detected	H5N1	2019|RNA Detected	H5N1 Wild Bird Species Identification
Peregrine Falcon	Falco peregrinus	Falco	Yes	Wildlife_Avian	Raptor	12/05/2019	12	20	May	2019	2019|20	Spring	Cork	51.8598	-8.2656	RNA Detected	H5N1	2019|RNA Detected	H5N1 Wild Bird Species Identification
Eurasian Magpie	Pica pica	Pica	No	Wildlife_Avian	Passerine	15/05/2019	15	20	May	2019	2019|20	Spring	Cork	51.8829	-8.4713	RNA Detected	H5N1	2019|RNA Detected	H5N1 Wild Bird Species Identification
Common Shelduck	Tadorna tadorna	Tadorna	Partial	Wildlife_Avian	Waterfowl	15/05/2019	15	20	May	2019	2019|20	Spring	Cork	51.8998	-8.4306	RNA Detected	H5N1	2019|RNA Detected	H5N1 Wild Bird Species Identification
Grey Heron	Ardea cinerea	Ardea	No	Wildlife_Avian	Wader	15/05/2019	15	20	May	2019	2019|20	Spring	Cork	51.8998	-8.4306	RNA Detected	H5N1	2019|RNA Detected	H5N1 Wild Bird Species Identification
Little Egret	Egretta garzetta	Egretta	Yes	Wildlife_Avian	Wader	15/05/2019	15	20	May	2019	2019|20	Spring	Cork	51.8998	-8.4306	RNA Detected	H5N1	2019|RNA Detected	H5N1 Wild Bird Species Identification
Great Black-backed Gull	Larus marinus	Larus	Partial	Wildlife_Avian	Seabird	17/05/2019	17	20	May	2019	2019|20	Spring	Kerry	52.1386	-10.2751	RNA Detected	H5N1	2019|RNA Detected	H5N1 Wild Bird Species Identification
Grey Heron	Ardea cinerea	Ardea	No	Wildlife_Avian	Wader	15/05/2019	15	20	May	2019	2019|20	Spring	Dublin	53.2882	-6.327	RNA Detected	H5N1	2019|RNA Detected	H5N1 Wild Bird Species Identification
Mallard	Anas platyrhynchos	Anas	No	Wildlife_Avian	Waterfowl	18/05/2019	18	20	May	2019	2019|20	Spring	Dublin	53.3008	-6.3426	RNA Detected	H5N1	2019|RNA Detected	H5N1 Wild Bird Species Identification
Non-poultry birds	NA	NA	No	Domestic_Avian	Domestic	20/05/2019	20	21	May	2019	2019|21	Summer	Cork	52.2465	-8.4274	RNA Detected	IAV	2019|RNA Detected	DAFM internal communication
Mew Gull	Larus canus	Larus	Yes	Wildlife_Avian	Seabird	23/05/2019	23	21	May	2019	2019|21	Spring	Kerry	51.7644	-10.1161	RNA Detected	H5N1	2019|RNA Detected	H5N1 Wild Bird Species Identification
Great Black-backed Gull	Larus marinus	Larus	Partial	Wildlife_Avian	Seabird	24/05/2019	24	21	May	2019	2019|21	Spring	Kerry	51.8863	-10.3644	RNA Detected	H5N1	2019|RNA Detected	H5N1 Wild Bird Species Identification
Great Black-backed Gull	Larus marinus	Larus	Partial	Wildlife_Avian	Seabird	25/05/2019	25	21	May	2019	2019|21	Spring	Wexford	52.1552	-6.5917	RNA Detected	H5N1	2019|RNA Detected	H5N1 Wild Bird Species Identification
Pink-footed Goose	Anser brachyrhynchus	Anser	Yes	Wildlife_Avian	Waterfowl	23/05/2019	23	21	May	2019	2019|21	Spring	Wexford	52.3565	-6.4217	RNA Detected	H5N1	2019|RNA Detected	H5N1 Wild Bird Species Identification
Grey Heron	Ardea cinerea	Ardea	No	Wildlife_Avian	Wader	20/05/2019	20	21	May	2019	2019|21	Spring	Kilkenny	52.6516	-7.2506	RNA Detected	H5N1	2019|RNA Detected	H5N1 Wild Bird Species Identification
Mallard	Anas platyrhynchos	Anas	No	Wildlife_Avian	Waterfowl	24/05/2019	24	21	May	2019	2019|21	Spring	Wicklow	53.0064	-6.3446	RNA Detected	H5N1	2019|RNA Detected	H5N1 Wild Bird Species Identification
Grey Heron	Ardea cinerea	Ardea	No	Wildlife_Avian	Wader	19/05/2019	19	21	May	2019	2019|21	Spring	Galway	53.2668	-9.0517	RNA Detected	H5N1	2019|RNA Detected	H5N1 Wild Bird Species Identification
Little Egret	Egretta garzetta	Egretta	Yes	Wildlife_Avian	Wader	19/05/2019	19	21	May	2019	2019|21	Spring	Galway	53.2668	-9.0517	RNA Detected	H5N1	2019|RNA Detected	H5N1 Wild Bird Species Identification
Mute Swan	Cygnus olor	Cygnus	No	Wildlife_Avian	Waterfowl	19/05/2019	19	21	May	2019	2019|21	Spring	Galway	53.2668	-9.0517	RNA Detected	H5N1	2019|RNA Detected	H5N1 Wild Bird Species Identification
Mute Swan	Cygnus olor	Cygnus	No	Wildlife_Avian	Waterfowl	19/05/2019	19	21	May	2019	2019|21	Spring	Galway	53.2668	-9.0517	RNA Detected	H5N1	2019|RNA Detected	H5N1 Wild Bird Species Identification
Tufted Duck	Aythya fuligula	Aythya	Yes	Wildlife_Avian	Waterfowl	20/05/2019	20	21	May	2019	2019|21	Spring	Dublin	53.3386	-6.2586	RNA Detected	H5N1	2019|RNA Detected	H5N1 Wild Bird Species Identification
Eurasian Magpie	Pica pica	Pica	No	Wildlife_Avian	Passerine	25/05/2019	25	21	May	2019	2019|21	Spring	Dublin	53.3439	-6.2567	RNA Detected	H5N1	2019|RNA Detected	H5N1 Wild Bird Species Identification
Common Shelduck	Tadorna tadorna	Tadorna	Partial	Wildlife_Avian	Waterfowl	19/05/2019	19	21	May	2019	2019|21	Spring	Dublin	53.393	-6.1192	RNA Detected	H5N1	2019|RNA Detected
Common Shelduck	Tadorna tadorna	Tadorna	Partial	Wildlife_Avian	Waterfowl	19/05/2019	19	21	May	2019	2019|21	Spring	Dublin	53.3937	-6.1103	RNA Detected	H5N1	2019|RNA Detected
Grey Heron	Ardea cinerea	Ardea	No	Wildlife_Avian	Wader	19/05/2019	19	21	May	2019	2019|21	Spring	Dublin	53.3937	-6.1103	RNA Detected	H5N1	2019|RNA Detected
Grey Heron	Ardea cinerea	Ardea	No	Wildlife_Avian	Wader	19/05/2019	19	21	May	2019	2019|21	Spring	Dublin	53.3937	-6.1103	RNA Detected	H5N1	2019|RNA Detected
Little Egret	Egretta garzetta	Egretta	Yes	Wildlife_Avian	Wader	19/05/2019	19	21	May	2019	2019|21	Spring	Dublin	53.3937	-6.1103	RNA Detected	H5N1	2019|RNA Detected
Mallard	Anas platyrhynchos	Anas	No	Wildlife_Avian	Waterfowl	19/05/2019	19	21	May	2019	2019|21	Spring	Dublin	53.3937	-6.1103	RNA Detected	H5N1	2019|RNA Detected
Mallard	Anas platyrhynchos	Anas	No	Wildlife_Avian	Waterfowl	19/05/2019	19	21	May	2019	2019|21	Spring	Dublin	53.3937	-6.1103	RNA Detected	H5N1	2019|RNA Detected
Mallard	Anas platyrhynchos	Anas	No	Wildlife_Avian	Waterfowl	19/05/2019	19	21	May	2019	2019|21	Spring	Dublin	53.3937	-6.1103	RNA Detected	H5N1	2019|RNA Detected
Common Shelduck	Tadorna tadorna	Tadorna	Partial	Wildlife_Avian	Waterfowl	22/05/2019	22	21	May	2019	2019|21	Spring	Dublin	53.4047	-6.0618	RNA Detected	H5N1	2019|RNA Detected
Great Black-backed Gull	Larus marinus	Larus	Partial	Wildlife_Avian	Seabird	22/05/2019	22	21	May	2019	2019|21	Spring	Dublin	53.4047	-6.0618	RNA Detected	H5N1	2019|RNA Detected
Black-headed Gull	Chroicocephalus ridibundus	Chroicocephalus	Yes	Wildlife_Avian	Seabird	21/05/2019	21	21	May	2019	2019|21	Spring	Donegal	55.1306	-7.4632	RNA Detected	H5N1	2019|RNA Detected	H5N1 Wild Bird Species Identification
Grey Heron	Ardea cinerea	Ardea	No	Wildlife_Avian	Wader	21/05/2019	21	21	May	2019	2019|21	Spring	Donegal	55.1306	-7.4632	RNA Detected	H5N1	2019|RNA Detected	H5N1 Wild Bird Species Identification
Grey Heron	Ardea cinerea	Ardea	No	Wildlife_Avian	Wader	31/05/2019	31	22	May	2019	2019|22	Spring	Kerry	51.8267	-10.1724	RNA Detected	H5N1	2019|RNA Detected	H5N1 Wild Bird Species Identification
Common Shelduck	Tadorna tadorna	Tadorna	Partial	Wildlife_Avian	Waterfowl	26/05/2019	26	22	May	2019	2019|22	Spring	Wexford	52.1954	-6.4572	RNA Detected	H5N1	2019|RNA Detected	H5N1 Wild Bird Species Identification
Little Egret	Egretta garzetta	Egretta	Yes	Wildlife_Avian	Wader	26/05/2019	26	22	May	2019	2019|22	Spring	Wexford	52.1954	-6.4572	RNA Detected	H5N1	2019|RNA Detected	H5N1 Wild Bird Species Identification
Mute Swan	Cygnus olor	Cygnus	No	Wildlife_Avian	Waterfowl	26/05/2019	26	22	May	2019	2019|22	Spring	Wexford	52.1954	-6.4572	RNA Detected	H5N1	2019|RNA Detected	H5N1 Wild Bird Species Identification
Common Shelduck	Tadorna tadorna	Tadorna	Partial	Wildlife_Avian	Waterfowl	30/05/2019	30	22	May	2019	2019|22	Spring	Clare	52.8185	-9.4546	RNA Detected	H5N1	2019|RNA Detected	H5N1 Wild Bird Species Identification
Mallard	Anas platyrhynchos	Anas	No	Wildlife_Avian	Waterfowl	31/05/2019	31	22	May	2019	2019|22	Spring	Wicklow	53.0064	-6.3446	RNA Detected	H5N1	2019|RNA Detected	H5N1 Wild Bird Species Identification
Mallard	Anas platyrhynchos	Anas	No	Wildlife_Avian	Waterfowl	31/05/2019	31	22	May	2019	2019|22	Spring	Wicklow	53.0064	-6.3446	RNA Detected	H5N1	2019|RNA Detected	H5N1 Wild Bird Species Identification
Little Grebe	Tachybaptus ruficollis	Tachybaptus	Yes	Wildlife_Avian	Waterfowl	01/06/2019	1	22	June	2019	2019|22	Summer	Wicklow	53.1836	-6.1863	RNA Detected	H5N1	2019|RNA Detected	H5N1 Wild Bird Species Identification
Little Grebe	Tachybaptus ruficollis	Tachybaptus	Yes	Wildlife_Avian	Waterfowl	26/05/2019	26	22	May	2019	2019|22	Spring	Dublin	53.3002	-6.2918	RNA Detected	H5N1	2019|RNA Detected	H5N1 Wild Bird Species Identification
Little Grebe	Tachybaptus ruficollis	Tachybaptus	Yes	Wildlife_Avian	Waterfowl	26/05/2019	26	22	May	2019	2019|22	Spring	Dublin	53.308	-6.2551	RNA Detected	H5N1	2019|RNA Detected	H5N1 Wild Bird Species Identification
Mute Swan	Cygnus olor	Cygnus	No	Wildlife_Avian	Waterfowl	26/05/2019	26	22	May	2019	2019|22	Spring	Dublin	53.308	-6.2551	RNA Detected	H5N1	2019|RNA Detected	H5N1 Wild Bird Species Identification
Tufted Duck	Aythya fuligula	Aythya	Yes	Wildlife_Avian	Waterfowl	26/05/2019	26	22	May	2019	2019|22	Spring	Dublin	53.308	-6.2551	RNA Detected	H5N1	2019|RNA Detected	H5N1 Wild Bird Species Identification
Mallard	Anas platyrhynchos	Anas	No	Wildlife_Avian	Waterfowl	01/06/2019	1	22	June	2019	2019|22	Summer	Dublin	53.3378	-6.2589	RNA Detected	H5N1	2019|RNA Detected	H5N1 Wild Bird Species Identification
Black-headed Gull	Chroicocephalus ridibundus	Chroicocephalus	Yes	Wildlife_Avian	Seabird	28/05/2019	28	22	May	2019	2019|22	Spring	Dublin	53.3408	-6.1788	RNA Detected	H5N1	2019|RNA Detected	H5N1 Wild Bird Species Identification
Mute Swan	Cygnus olor	Cygnus	No	Wildlife_Avian	Waterfowl	01/06/2019	1	22	June	2019	2019|22	Summer	Dublin	53.3482	-6.2912	RNA Detected	H5N1	2019|RNA Detected	H5N1 Wild Bird Species Identification
Whooper Swan	Cygnus cygnus	Cygnus	Yes	Wildlife_Avian	Waterfowl	27/05/2019	27	22	May	2019	2019|22	Spring	Donegal	55.2662	-8.2224	RNA Detected	H5N1	2019|RNA Detected	H5N1 Wild Bird Species Identification
Black-headed Gull	Chroicocephalus ridibundus	Chroicocephalus	Yes	Wildlife_Avian	Seabird	07/06/2019	7	23	June	2019	2019|23	Summer	Kerry	51.7852	-9.8231	RNA Detected	H5N1	2019|RNA Detected	H5N1 Wild Bird Species Identification
Black-headed Gull	Chroicocephalus ridibundus	Chroicocephalus	Yes	Wildlife_Avian	Seabird	07/06/2019	7	23	June	2019	2019|23	Summer	Kerry	51.7852	-9.8231	RNA Detected	H5N1	2019|RNA Detected	H5N1 Wild Bird Species Identification
Grey Heron	Ardea cinerea	Ardea	No	Wildlife_Avian	Wader	07/06/2019	7	23	June	2019	2019|23	Summer	Kerry	51.796	-9.787	RNA Detected	H5N1	2019|RNA Detected	H5N1 Wild Bird Species Identification
Greylag Goose	Anser anser	Anser	Yes	Wildlife_Avian	Waterfowl	06/06/2019	6	23	June	2019	2019|23	Summer	Wexford	52.5365	-6.2203	RNA Detected	H5N1	2019|RNA Detected	H5N1 Wild Bird Species Identification
Greylag Goose	Anser anser	Anser	Yes	Wildlife_Avian	Waterfowl	06/06/2019	6	23	June	2019	2019|23	Summer	Wexford	52.5365	-6.2203	RNA Detected	H5N1	2019|RNA Detected	H5N1 Wild Bird Species Identification
Eurasian Magpie	Pica pica	Pica	No	Wildlife_Avian	Passerine	06/06/2019	6	23	June	2019	2019|23	Summer	Clare	52.6996	-8.8116	RNA Detected	H5N1	2019|RNA Detected	H5N1 Wild Bird Species Identification
Black-headed Gull	Chroicocephalus ridibundus	Chroicocephalus	Yes	Wildlife_Avian	Seabird	06/06/2019	6	23	June	2019	2019|23	Summer	Clare	52.9715	-9.4292	RNA Detected	H5N1	2019|RNA Detected	H5N1 Wild Bird Species Identification
Black-headed Gull	Chroicocephalus ridibundus	Chroicocephalus	Yes	Wildlife_Avian	Seabird	02/06/2019	2	23	June	2019	2019|23	Summer	Offaly	53.2167	-7.7248	RNA Detected	H5N1	2019|RNA Detected	H5N1 Wild Bird Species Identification
Black-headed Gull	Chroicocephalus ridibundus	Chroicocephalus	Yes	Wildlife_Avian	Seabird	02/06/2019	2	23	June	2019	2019|23	Summer	Offaly	53.2167	-7.7248	RNA Detected	H5N1	2019|RNA Detected	H5N1 Wild Bird Species Identification
Mute Swan	Cygnus olor	Cygnus	No	Wildlife_Avian	Waterfowl	05/06/2019	5	23	June	2019	2019|23	Summer	Dublin	53.3549	-6.3298	RNA Detected	H5N1	2019|RNA Detected	H5N1 Wild Bird Species Identification
Great Black-backed Gull	Larus marinus	Larus	Partial	Wildlife_Avian	Seabird	05/06/2019	5	23	June	2019	2019|23	Summer	Dublin	53.451	-6.1398	RNA Detected	H5N1	2019|RNA Detected	H5N1 Wild Bird Species Identification
Little Egret	Egretta garzetta	Egretta	Yes	Wildlife_Avian	Wader	05/06/2019	5	23	June	2019	2019|23	Summer	Dublin	53.451	-6.1398	RNA Detected	H5N1	2019|RNA Detected	H5N1 Wild Bird Species Identification
Little Egret	Egretta garzetta	Egretta	Yes	Wildlife_Avian	Wader	05/06/2019	5	23	June	2019	2019|23	Summer	Dublin	53.451	-6.1398	RNA Detected	H5N1	2019|RNA Detected	H5N1 Wild Bird Species Identification
Little Egret	Egretta garzetta	Egretta	Yes	Wildlife_Avian	Wader	05/06/2019	5	23	June	2019	2019|23	Summer	Dublin	53.451	-6.1398	RNA Detected	H5N1	2019|RNA Detected	H5N1 Wild Bird Species Identification
Grey Heron	Ardea cinerea	Ardea	No	Wildlife_Avian	Wader	06/06/2019	6	23	June	2019	2019|23	Summer	Dublin	53.451	-6.1398	RNA Detected	H5N1	2019|RNA Detected	H5N1 Wild Bird Species Identification
Grey Heron	Ardea cinerea	Ardea	No	Wildlife_Avian	Wader	06/06/2019	6	23	June	2019	2019|23	Summer	Dublin	53.451	-6.1398	RNA Detected	H5N1	2019|RNA Detected	H5N1 Wild Bird Species Identification
Grey Heron	Ardea cinerea	Ardea	No	Wildlife_Avian	Wader	06/06/2019	6	23	June	2019	2019|23	Summer	Dublin	53.451	-6.1398	RNA Detected	H5N1	2019|RNA Detected	H5N1 Wild Bird Species Identification
Grey Heron	Ardea cinerea	Ardea	No	Wildlife_Avian	Wader	03/06/2019	3	23	June	2019	2019|23	Summer	Galway	53.5961	-9.6954	RNA Detected	H5N1	2019|RNA Detected	H5N1 Wild Bird Species Identification
Grey Heron	Ardea cinerea	Ardea	No	Wildlife_Avian	Wader	15/06/2019	15	24	June	2019	2019|24	Summer	Kerry	52.0179	-9.5088	RNA Detected	H5N1	2019|RNA Detected	H5N1 Wild Bird Species Identification
Common Shelduck	Tadorna tadorna	Tadorna	Partial	Wildlife_Avian	Waterfowl	12/06/2019	12	24	June	2019	2019|24	Summer	Wexford	52.3542	-6.5059	RNA Detected	H5N1	2019|RNA Detected	H5N1 Wild Bird Species Identification
Little Egret	Egretta garzetta	Egretta	Yes	Wildlife_Avian	Wader	12/06/2019	12	24	June	2019	2019|24	Summer	Wexford	52.3542	-6.5059	RNA Detected	H5N1	2019|RNA Detected	H5N1 Wild Bird Species Identification
Black-headed Gull	Chroicocephalus ridibundus	Chroicocephalus	Yes	Wildlife_Avian	Seabird	12/06/2019	12	24	June	2019	2019|24	Summer	Wexford	52.3565	-6.4217	RNA Detected	H5N1	2019|RNA Detected	H5N1 Wild Bird Species Identification
Grey Heron	Ardea cinerea	Ardea	No	Wildlife_Avian	Wader	14/06/2019	14	24	June	2019	2019|24	Summer	Tipperary	52.374	-7.9268	RNA Detected	H5N1	2019|RNA Detected	H5N1 Wild Bird Species Identification
Mute Swan	Cygnus olor	Cygnus	No	Wildlife_Avian	Waterfowl	13/06/2019	13	24	June	2019	2019|24	Summer	Kilkenny	52.6496	-7.2439	RNA Detected	H5N1	2019|RNA Detected	H5N1 Wild Bird Species Identification
Grey Heron	Ardea cinerea	Ardea	No	Wildlife_Avian	Wader	12/06/2019	12	24	June	2019	2019|24	Summer	Wicklow	53.0685	-6.0393	RNA Detected	H5N1	2019|RNA Detected	H5N1 Wild Bird Species Identification
Common Shelduck	Tadorna tadorna	Tadorna	Partial	Wildlife_Avian	Waterfowl	09/06/2019	9	24	June	2019	2019|24	Summer	Wicklow	53.0977	-6.039	RNA Detected	H5N1	2019|RNA Detected	H5N1 Wild Bird Species Identification
Common Shelduck	Tadorna tadorna	Tadorna	Partial	Wildlife_Avian	Waterfowl	09/06/2019	9	24	June	2019	2019|24	Summer	Wicklow	53.0977	-6.039	RNA Detected	H5N1	2019|RNA Detected	H5N1 Wild Bird Species Identification
Common Shelduck	Tadorna tadorna	Tadorna	Partial	Wildlife_Avian	Waterfowl	09/06/2019	9	24	June	2019	2019|24	Summer	Wicklow	53.0977	-6.039	RNA Detected	H5N1	2019|RNA Detected	H5N1 Wild Bird Species Identification
Grey Heron	Ardea cinerea	Ardea	No	Wildlife_Avian	Wader	09/06/2019	9	24	June	2019	2019|24	Summer	Wicklow	53.0977	-6.039	RNA Detected	H5N1	2019|RNA Detected	H5N1 Wild Bird Species Identification
Little Egret	Egretta garzetta	Egretta	Yes	Wildlife_Avian	Wader	09/06/2019	9	24	June	2019	2019|24	Summer	Wicklow	53.0977	-6.039	RNA Detected	H5N1	2019|RNA Detected	H5N1 Wild Bird Species Identification
Mute Swan	Cygnus olor	Cygnus	No	Wildlife_Avian	Waterfowl	09/06/2019	9	24	June	2019	2019|24	Summer	Wicklow	53.0977	-6.039	RNA Detected	H5N1	2019|RNA Detected	H5N1 Wild Bird Species Identification
Mute Swan	Cygnus olor	Cygnus	No	Wildlife_Avian	Waterfowl	12/06/2019	12	24	June	2019	2019|24	Summer	Wicklow	53.0977	-6.039	RNA Detected	H5N1	2019|RNA Detected	H5N1 Wild Bird Species Identification
Black-headed Gull	Chroicocephalus ridibundus	Chroicocephalus	Yes	Wildlife_Avian	Seabird	14/06/2019	14	24	June	2019	2019|24	Summer	Galway	53.2695	-9.0535	RNA Detected	H5N1	2019|RNA Detected	H5N1 Wild Bird Species Identification
Mallard	Anas platyrhynchos	Anas	No	Wildlife_Avian	Waterfowl	15/06/2019	15	24	June	2019	2019|24	Summer	Galway	53.276	-9.0371	RNA Detected	H5N1	2019|RNA Detected	H5N1 Wild Bird Species Identification
Mute Swan	Cygnus olor	Cygnus	No	Wildlife_Avian	Waterfowl	15/06/2019	15	24	June	2019	2019|24	Summer	Galway	53.276	-9.0371	RNA Detected	H5N1	2019|RNA Detected	H5N1 Wild Bird Species Identification
Eurasian Magpie	Pica pica	Pica	No	Wildlife_Avian	Passerine	09/06/2019	9	24	June	2019	2019|24	Summer	Galway	53.2784	-9.0613	RNA Detected	H5N1	2019|RNA Detected	H5N1 Wild Bird Species Identification
Grey Heron	Ardea cinerea	Ardea	No	Wildlife_Avian	Wader	11/06/2019	11	24	June	2019	2019|24	Summer	Dublin	53.3008	-6.3426	RNA Detected	H5N1	2019|RNA Detected	H5N1 Wild Bird Species Identification
Mute Swan	Cygnus olor	Cygnus	No	Wildlife_Avian	Waterfowl	11/06/2019	11	24	June	2019	2019|24	Summer	Dublin	53.3008	-6.3426	RNA Detected	H5N1	2019|RNA Detected	H5N1 Wild Bird Species Identification
Little Egret	Egretta garzetta	Egretta	Yes	Wildlife_Avian	Wader	10/06/2019	10	24	June	2019	2019|24	Summer	Dublin	53.3105	-6.1974	RNA Detected	H5N1	2019|RNA Detected	H5N1 Wild Bird Species Identification
Tufted Duck	Aythya fuligula	Aythya	Yes	Wildlife_Avian	Waterfowl	15/06/2019	15	24	June	2019	2019|24	Summer	Dublin	53.3378	-6.2589	RNA Detected	H5N1	2019|RNA Detected	H5N1 Wild Bird Species Identification
Tufted Duck	Aythya fuligula	Aythya	Yes	Wildlife_Avian	Waterfowl	15/06/2019	15	24	June	2019	2019|24	Summer	Dublin	53.3378	-6.2589	RNA Detected	H5N1	2019|RNA Detected	H5N1 Wild Bird Species Identification
Tufted Duck	Aythya fuligula	Aythya	Yes	Wildlife_Avian	Waterfowl	15/06/2019	15	24	June	2019	2019|24	Summer	Dublin	53.3378	-6.2589	RNA Detected	H5N1	2019|RNA Detected	H5N1 Wild Bird Species Identification
Tufted Duck	Aythya fuligula	Aythya	Yes	Wildlife_Avian	Waterfowl	15/06/2019	15	24	June	2019	2019|24	Summer	Dublin	53.3378	-6.2589	RNA Detected	H5N1	2019|RNA Detected	H5N1 Wild Bird Species Identification
Great Black-backed Gull	Larus marinus	Larus	Partial	Wildlife_Avian	Seabird	11/06/2019	11	24	June	2019	2019|24	Summer	NA	53.3887	-6.0627	RNA Detected	H5N1	2019|RNA Detected
Grey Heron	Ardea cinerea	Ardea	No	Wildlife_Avian	Wader	11/06/2019	11	24	June	2019	2019|24	Summer	NA	53.3887	-6.0627	RNA Detected	H5N1	2019|RNA Detected
Great Black-backed Gull	Larus marinus	Larus	Partial	Wildlife_Avian	Seabird	15/06/2019	15	24	June	2019	2019|24	Summer	Dublin	53.4045	-6.0649	RNA Detected	H5N1	2019|RNA Detected
Eurasian Magpie	Pica pica	Pica	No	Wildlife_Avian	Passerine	09/06/2019	9	24	June	2019	2019|24	Summer	Mayo	53.7797	-9.639	RNA Detected	H5N1	2019|RNA Detected	H5N1 Wild Bird Species Identification
Great Black-backed Gull	Larus marinus	Larus	Partial	Wildlife_Avian	Seabird	17/06/2019	17	25	June	2019	2019|25	Summer	Cork	51.5735	-9.0246	RNA Detected	H5N1	2019|RNA Detected	H5N1 Wild Bird Species Identification
Great Black-backed Gull	Larus marinus	Larus	Partial	Wildlife_Avian	Seabird	17/06/2019	17	25	June	2019	2019|25	Summer	Cork	51.5735	-9.0246	RNA Detected	H5N1	2019|RNA Detected	H5N1 Wild Bird Species Identification
Mute Swan	Cygnus olor	Cygnus	No	Wildlife_Avian	Waterfowl	17/06/2019	17	25	June	2019	2019|25	Summer	Cork	51.5735	-9.0246	RNA Detected	H5N1	2019|RNA Detected	H5N1 Wild Bird Species Identification
Black-headed Gull	Chroicocephalus ridibundus	Chroicocephalus	Yes	Wildlife_Avian	Seabird	21/06/2019	21	25	June	2019	2019|25	Summer	Cork	51.6043	-8.8886	RNA Detected	H5N1	2019|RNA Detected	H5N1 Wild Bird Species Identification
Little Egret	Egretta garzetta	Egretta	Yes	Wildlife_Avian	Wader	21/06/2019	21	25	June	2019	2019|25	Summer	Cork	51.6043	-8.8886	RNA Detected	H5N1	2019|RNA Detected	H5N1 Wild Bird Species Identification
Northern Pintail	Anas acuta	Anas	Yes	Wildlife_Avian	Waterfowl	21/06/2019	21	25	June	2019	2019|25	Summer	Cork	51.6043	-8.8886	RNA Detected	H5N1	2019|RNA Detected	H5N1 Wild Bird Species Identification
Northern Pintail	Anas acuta	Anas	Yes	Wildlife_Avian	Waterfowl	21/06/2019	21	25	June	2019	2019|25	Summer	Cork	51.6043	-8.8886	RNA Detected	H5N1	2019|RNA Detected	H5N1 Wild Bird Species Identification
Common Buzzard	Buteo buteo	Buteo	No	Wildlife_Avian	Raptor	21/06/2019	21	25	June	2019	2019|25	Summer	Cork	51.6107	-8.8536	RNA Detected	H5N1	2019|RNA Detected	H5N1 Wild Bird Species Identification
Whooper Swan	Cygnus cygnus	Cygnus	Yes	Wildlife_Avian	Waterfowl	19/06/2019	19	25	June	2019	2019|25	Summer	Cork	51.8886	-8.9746	RNA Detected	H5N1	2019|RNA Detected	H5N1 Wild Bird Species Identification
Whooper Swan	Cygnus cygnus	Cygnus	Yes	Wildlife_Avian	Waterfowl	19/06/2019	19	25	June	2019	2019|25	Summer	Cork	51.8886	-8.9746	RNA Detected	H5N1	2019|RNA Detected	H5N1 Wild Bird Species Identification
Whooper Swan	Cygnus cygnus	Cygnus	Yes	Wildlife_Avian	Waterfowl	19/06/2019	19	25	June	2019	2019|25	Summer	Cork	51.8886	-8.9746	RNA Detected	H5N1	2019|RNA Detected	H5N1 Wild Bird Species Identification
Great Crested Grebe	Podiceps cristatus	Podiceps	Yes	Wildlife_Avian	Waterfowl	19/06/2019	19	25	June	2019	2019|25	Summer	Cork	51.8886	-8.9746	RNA Detected	H5N1	2019|RNA Detected	H5N1 Wild Bird Species Identification
Great Crested Grebe	Podiceps cristatus	Podiceps	Yes	Wildlife_Avian	Waterfowl	19/06/2019	19	25	June	2019	2019|25	Summer	Cork	51.8886	-8.9746	RNA Detected	H5N1	2019|RNA Detected	H5N1 Wild Bird Species Identification
Great Black-backed Gull	Larus marinus	Larus	Partial	Wildlife_Avian	Seabird	22/06/2019	22	25	June	2019	2019|25	Summer	Waterford	51.9479	-7.712	RNA Detected	H5N1	2019|RNA Detected	H5N1 Wild Bird Species Identification
Grey Heron	Ardea cinerea	Ardea	No	Wildlife_Avian	Wader	21/06/2019	21	25	June	2019	2019|25	Summer	Tipperary	52.374	-7.9268	RNA Detected	H5N1	2019|RNA Detected	H5N1 Wild Bird Species Identification
Grey Heron	Ardea cinerea	Ardea	No	Wildlife_Avian	Wader	21/06/2019	21	25	June	2019	2019|25	Summer	Tipperary	52.374	-7.9268	RNA Detected	H5N1	2019|RNA Detected	H5N1 Wild Bird Species Identification
Grey Heron	Ardea cinerea	Ardea	No	Wildlife_Avian	Wader	21/06/2019	21	25	June	2019	2019|25	Summer	Tipperary	52.374	-7.9268	RNA Detected	H5N1	2019|RNA Detected	H5N1 Wild Bird Species Identification
Grey Heron	Ardea cinerea	Ardea	No	Wildlife_Avian	Wader	21/06/2019	21	25	June	2019	2019|25	Summer	Tipperary	52.374	-7.9268	RNA Detected	H5N1	2019|RNA Detected	H5N1 Wild Bird Species Identification
Great Black-backed Gull	Larus marinus	Larus	Partial	Wildlife_Avian	Seabird	22/06/2019	22	25	June	2019	2019|25	Summer	Clare	52.9715	-9.4292	RNA Detected	H5N1	2019|RNA Detected	H5N1 Wild Bird Species Identification
Common Buzzard	Buteo buteo	Buteo	No	Wildlife_Avian	Raptor	21/06/2019	21	25	June	2019	2019|25	Summer	Wicklow	53.1766	-6.3297	RNA Detected	H5N1	2019|RNA Detected	H5N1 Wild Bird Species Identification
Little Grebe	Tachybaptus ruficollis	Tachybaptus	Yes	Wildlife_Avian	Waterfowl	17/06/2019	17	25	June	2019	2019|25	Summer	Wicklow	53.1836	-6.1863	RNA Detected	H5N1	2019|RNA Detected	H5N1 Wild Bird Species Identification
Black-headed Gull	Chroicocephalus ridibundus	Chroicocephalus	Yes	Wildlife_Avian	Seabird	18/06/2019	18	25	June	2019	2019|25	Summer	Galway	53.2732	-9.0561	RNA Detected	H5N1	2019|RNA Detected	H5N1 Wild Bird Species Identification
Black-headed Gull	Chroicocephalus ridibundus	Chroicocephalus	Yes	Wildlife_Avian	Seabird	22/06/2019	22	25	June	2019	2019|25	Summer	Galway	53.2775	-9.0542	RNA Detected	H5N1	2019|RNA Detected	H5N1 Wild Bird Species Identification
Mute Swan	Cygnus olor	Cygnus	No	Wildlife_Avian	Waterfowl	18/06/2019	18	25	June	2019	2019|25	Summer	Dublin	53.3008	-6.3426	RNA Detected	H5N1	2019|RNA Detected	H5N1 Wild Bird Species Identification
Eurasian Magpie	Pica pica	Pica	No	Wildlife_Avian	Passerine	22/06/2019	22	25	June	2019	2019|25	Summer	Dublin	53.335	-6.2611	RNA Detected	H5N1	2019|RNA Detected	H5N1 Wild Bird Species Identification
Eurasian Magpie	Pica pica	Pica	No	Wildlife_Avian	Passerine	22/06/2019	22	25	June	2019	2019|25	Summer	Dublin	53.335	-6.2611	RNA Detected	H5N1	2019|RNA Detected	H5N1 Wild Bird Species Identification
Black-headed Gull	Chroicocephalus ridibundus	Chroicocephalus	Yes	Wildlife_Avian	Seabird	16/06/2019	16	25	June	2019	2019|25	Summer	Dublin	53.336	-6.2143	RNA Detected	H5N1	2019|RNA Detected	H5N1 Wild Bird Species Identification
Black-headed Gull	Chroicocephalus ridibundus	Chroicocephalus	Yes	Wildlife_Avian	Seabird	16/06/2019	16	25	June	2019	2019|25	Summer	Dublin	53.336	-6.2143	RNA Detected	H5N1	2019|RNA Detected	H5N1 Wild Bird Species Identification
Black-headed Gull	Chroicocephalus ridibundus	Chroicocephalus	Yes	Wildlife_Avian	Seabird	16/06/2019	16	25	June	2019	2019|25	Summer	Dublin	53.336	-6.2143	RNA Detected	H5N1	2019|RNA Detected	H5N1 Wild Bird Species Identification
Grey Heron	Ardea cinerea	Ardea	No	Wildlife_Avian	Wader	16/06/2019	16	25	June	2019	2019|25	Summer	Dublin	53.336	-6.2143	RNA Detected	H5N1	2019|RNA Detected	H5N1 Wild Bird Species Identification
Grey Heron	Ardea cinerea	Ardea	No	Wildlife_Avian	Wader	16/06/2019	16	25	June	2019	2019|25	Summer	Dublin	53.336	-6.2143	RNA Detected	H5N1	2019|RNA Detected	H5N1 Wild Bird Species Identification
Grey Heron	Ardea cinerea	Ardea	No	Wildlife_Avian	Wader	16/06/2019	16	25	June	2019	2019|25	Summer	Dublin	53.336	-6.2143	RNA Detected	H5N1	2019|RNA Detected	H5N1 Wild Bird Species Identification
Grey Heron	Ardea cinerea	Ardea	No	Wildlife_Avian	Wader	16/06/2019	16	25	June	2019	2019|25	Summer	Dublin	53.336	-6.2143	RNA Detected	H5N1	2019|RNA Detected	H5N1 Wild Bird Species Identification
Grey Heron	Ardea cinerea	Ardea	No	Wildlife_Avian	Wader	16/06/2019	16	25	June	2019	2019|25	Summer	Dublin	53.336	-6.2143	RNA Detected	H5N1	2019|RNA Detected	H5N1 Wild Bird Species Identification
Grey Heron	Ardea cinerea	Ardea	No	Wildlife_Avian	Wader	16/06/2019	16	25	June	2019	2019|25	Summer	Dublin	53.336	-6.2143	RNA Detected	H5N1	2019|RNA Detected	H5N1 Wild Bird Species Identification
Grey Heron	Ardea cinerea	Ardea	No	Wildlife_Avian	Wader	16/06/2019	16	25	June	2019	2019|25	Summer	Dublin	53.336	-6.2143	RNA Detected	H5N1	2019|RNA Detected	H5N1 Wild Bird Species Identification
Grey Heron	Ardea cinerea	Ardea	No	Wildlife_Avian	Wader	16/06/2019	16	25	June	2019	2019|25	Summer	Dublin	53.336	-6.2143	RNA Detected	H5N1	2019|RNA Detected	H5N1 Wild Bird Species Identification
Grey Heron	Ardea cinerea	Ardea	No	Wildlife_Avian	Wader	16/06/2019	16	25	June	2019	2019|25	Summer	Dublin	53.336	-6.2143	RNA Detected	H5N1	2019|RNA Detected	H5N1 Wild Bird Species Identification
Grey Heron	Ardea cinerea	Ardea	No	Wildlife_Avian	Wader	16/06/2019	16	25	June	2019	2019|25	Summer	Dublin	53.336	-6.2143	RNA Detected	H5N1	2019|RNA Detected	H5N1 Wild Bird Species Identification
Little Egret	Egretta garzetta	Egretta	Yes	Wildlife_Avian	Wader	16/06/2019	16	25	June	2019	2019|25	Summer	Dublin	53.336	-6.2143	RNA Detected	H5N1	2019|RNA Detected	H5N1 Wild Bird Species Identification
Little Egret	Egretta garzetta	Egretta	Yes	Wildlife_Avian	Wader	16/06/2019	16	25	June	2019	2019|25	Summer	Dublin	53.336	-6.2143	RNA Detected	H5N1	2019|RNA Detected	H5N1 Wild Bird Species Identification
Little Egret	Egretta garzetta	Egretta	Yes	Wildlife_Avian	Wader	16/06/2019	16	25	June	2019	2019|25	Summer	Dublin	53.336	-6.2143	RNA Detected	H5N1	2019|RNA Detected	H5N1 Wild Bird Species Identification
Little Egret	Egretta garzetta	Egretta	Yes	Wildlife_Avian	Wader	16/06/2019	16	25	June	2019	2019|25	Summer	Dublin	53.336	-6.2143	RNA Detected	H5N1	2019|RNA Detected	H5N1 Wild Bird Species Identification
Little Egret	Egretta garzetta	Egretta	Yes	Wildlife_Avian	Wader	16/06/2019	16	25	June	2019	2019|25	Summer	Dublin	53.336	-6.2143	RNA Detected	H5N1	2019|RNA Detected	H5N1 Wild Bird Species Identification
Little Egret	Egretta garzetta	Egretta	Yes	Wildlife_Avian	Wader	16/06/2019	16	25	June	2019	2019|25	Summer	Dublin	53.336	-6.2143	RNA Detected	H5N1	2019|RNA Detected	H5N1 Wild Bird Species Identification
Little Egret	Egretta garzetta	Egretta	Yes	Wildlife_Avian	Wader	16/06/2019	16	25	June	2019	2019|25	Summer	Dublin	53.336	-6.2143	RNA Detected	H5N1	2019|RNA Detected	H5N1 Wild Bird Species Identification
Little Egret	Egretta garzetta	Egretta	Yes	Wildlife_Avian	Wader	16/06/2019	16	25	June	2019	2019|25	Summer	Dublin	53.336	-6.2143	RNA Detected	H5N1	2019|RNA Detected	H5N1 Wild Bird Species Identification
Little Egret	Egretta garzetta	Egretta	Yes	Wildlife_Avian	Wader	16/06/2019	16	25	June	2019	2019|25	Summer	Dublin	53.336	-6.2143	RNA Detected	H5N1	2019|RNA Detected	H5N1 Wild Bird Species Identification
Mallard	Anas platyrhynchos	Anas	No	Wildlife_Avian	Waterfowl	20/06/2019	20	25	June	2019	2019|25	Summer	Dublin	53.3378	-6.2589	RNA Detected	H5N1	2019|RNA Detected	H5N1 Wild Bird Species Identification
Tufted Duck	Aythya fuligula	Aythya	Yes	Wildlife_Avian	Waterfowl	20/06/2019	20	25	June	2019	2019|25	Summer	Dublin	53.3378	-6.2589	RNA Detected	H5N1	2019|RNA Detected	H5N1 Wild Bird Species Identification
Tufted Duck	Aythya fuligula	Aythya	Yes	Wildlife_Avian	Waterfowl	20/06/2019	20	25	June	2019	2019|25	Summer	Dublin	53.3378	-6.2589	RNA Detected	H5N1	2019|RNA Detected	H5N1 Wild Bird Species Identification
Grey Heron	Ardea cinerea	Ardea	No	Wildlife_Avian	Wader	20/06/2019	20	25	June	2019	2019|25	Summer	Dublin	53.3549	-6.3298	RNA Detected	H5N1	2019|RNA Detected	H5N1 Wild Bird Species Identification
Mute Swan	Cygnus olor	Cygnus	No	Wildlife_Avian	Waterfowl	20/06/2019	20	25	June	2019	2019|25	Summer	Dublin	53.3549	-6.3298	RNA Detected	H5N1	2019|RNA Detected	H5N1 Wild Bird Species Identification
Tufted Duck	Aythya fuligula	Aythya	Yes	Wildlife_Avian	Waterfowl	20/06/2019	20	25	June	2019	2019|25	Summer	Dublin	53.3549	-6.3298	RNA Detected	H5N1	2019|RNA Detected	H5N1 Wild Bird Species Identification
Grey Heron	Ardea cinerea	Ardea	No	Wildlife_Avian	Wader	22/06/2019	22	25	June	2019	2019|25	Summer	Dublin	53.3739	-6.2741	RNA Detected	H5N1	2019|RNA Detected
Grey Heron	Ardea cinerea	Ardea	No	Wildlife_Avian	Wader	22/06/2019	22	25	June	2019	2019|25	Summer	Dublin	53.3739	-6.2741	RNA Detected	H5N1	2019|RNA Detected
Grey Heron	Ardea cinerea	Ardea	No	Wildlife_Avian	Wader	22/06/2019	22	25	June	2019	2019|25	Summer	Dublin	53.3739	-6.2741	RNA Detected	H5N1	2019|RNA Detected
Grey Heron	Ardea cinerea	Ardea	No	Wildlife_Avian	Wader	29/06/2019	29	26	June	2019	2019|26	Summer	Kerry	52.0396	-9.535	RNA Detected	H5N1	2019|RNA Detected	H5N1 Wild Bird Species Identification
Mute Swan	Cygnus olor	Cygnus	No	Wildlife_Avian	Waterfowl	23/06/2019	23	26	June	2019	2019|26	Summer	Tipperary	52.3502	-7.7025	RNA Detected	H5N1	2019|RNA Detected	H5N1 Wild Bird Species Identification
Mute Swan	Cygnus olor	Cygnus	No	Wildlife_Avian	Waterfowl	23/06/2019	23	26	June	2019	2019|26	Summer	Tipperary	52.3502	-7.7025	RNA Detected	H5N1	2019|RNA Detected	H5N1 Wild Bird Species Identification
Great Black-backed Gull	Larus marinus	Larus	Partial	Wildlife_Avian	Seabird	23/06/2019	23	26	June	2019	2019|26	Summer	Kerry	52.578	-9.3668	RNA Detected	H5N1	2019|RNA Detected	H5N1 Wild Bird Species Identification
Great Black-backed Gull	Larus marinus	Larus	Partial	Wildlife_Avian	Seabird	26/06/2019	26	26	June	2019	2019|26	Summer	Clare	52.9715	-9.4292	RNA Detected	H5N1	2019|RNA Detected	H5N1 Wild Bird Species Identification
Great Black-backed Gull	Larus marinus	Larus	Partial	Wildlife_Avian	Seabird	26/06/2019	26	26	June	2019	2019|26	Summer	Clare	52.9715	-9.4292	RNA Detected	H5N1	2019|RNA Detected	H5N1 Wild Bird Species Identification
Common Shelduck	Tadorna tadorna	Tadorna	Partial	Wildlife_Avian	Waterfowl	26/06/2019	26	26	June	2019	2019|26	Summer	Galway	53.1423	-8.9261	RNA Detected	H5N1	2019|RNA Detected	H5N1 Wild Bird Species Identification
Grey Heron	Ardea cinerea	Ardea	No	Wildlife_Avian	Wader	25/06/2019	25	26	June	2019	2019|26	Summer	Galway	53.2775	-9.0542	RNA Detected	H5N1	2019|RNA Detected	H5N1 Wild Bird Species Identification
Mute Swan	Cygnus olor	Cygnus	No	Wildlife_Avian	Waterfowl	25/06/2019	25	26	June	2019	2019|26	Summer	Galway	53.2775	-9.0542	RNA Detected	H5N1	2019|RNA Detected	H5N1 Wild Bird Species Identification
Grey Heron	Ardea cinerea	Ardea	No	Wildlife_Avian	Wader	25/06/2019	25	26	June	2019	2019|26	Summer	Dublin	53.2849	-6.3669	RNA Detected	H5N1	2019|RNA Detected	H5N1 Wild Bird Species Identification
Tufted Duck	Aythya fuligula	Aythya	Yes	Wildlife_Avian	Waterfowl	25/06/2019	25	26	June	2019	2019|26	Summer	Dublin	53.2849	-6.3669	RNA Detected	H5N1	2019|RNA Detected	H5N1 Wild Bird Species Identification
Black-headed Gull	Chroicocephalus ridibundus	Chroicocephalus	Yes	Wildlife_Avian	Seabird	27/06/2019	27	26	June	2019	2019|26	Summer	Dublin	53.3105	-6.1974	RNA Detected	H5N1	2019|RNA Detected	H5N1 Wild Bird Species Identification
Black-headed Gull	Chroicocephalus ridibundus	Chroicocephalus	Yes	Wildlife_Avian	Seabird	27/06/2019	27	26	June	2019	2019|26	Summer	Dublin	53.3105	-6.1974	RNA Detected	H5N1	2019|RNA Detected	H5N1 Wild Bird Species Identification
Black-headed Gull	Chroicocephalus ridibundus	Chroicocephalus	Yes	Wildlife_Avian	Seabird	27/06/2019	27	26	June	2019	2019|26	Summer	Dublin	53.3105	-6.1974	RNA Detected	H5N1	2019|RNA Detected	H5N1 Wild Bird Species Identification
Black-headed Gull	Chroicocephalus ridibundus	Chroicocephalus	Yes	Wildlife_Avian	Seabird	27/06/2019	27	26	June	2019	2019|26	Summer	Dublin	53.3105	-6.1974	RNA Detected	H5N1	2019|RNA Detected	H5N1 Wild Bird Species Identification
Black-headed Gull	Chroicocephalus ridibundus	Chroicocephalus	Yes	Wildlife_Avian	Seabird	27/06/2019	27	26	June	2019	2019|26	Summer	Dublin	53.3105	-6.1974	RNA Detected	H5N1	2019|RNA Detected	H5N1 Wild Bird Species Identification
Black-headed Gull	Chroicocephalus ridibundus	Chroicocephalus	Yes	Wildlife_Avian	Seabird	27/06/2019	27	26	June	2019	2019|26	Summer	Dublin	53.3105	-6.1974	RNA Detected	H5N1	2019|RNA Detected	H5N1 Wild Bird Species Identification
Black-headed Gull	Chroicocephalus ridibundus	Chroicocephalus	Yes	Wildlife_Avian	Seabird	27/06/2019	27	26	June	2019	2019|26	Summer	Dublin	53.3105	-6.1974	RNA Detected	H5N1	2019|RNA Detected	H5N1 Wild Bird Species Identification
Black-headed Gull	Chroicocephalus ridibundus	Chroicocephalus	Yes	Wildlife_Avian	Seabird	27/06/2019	27	26	June	2019	2019|26	Summer	Dublin	53.3105	-6.1974	RNA Detected	H5N1	2019|RNA Detected	H5N1 Wild Bird Species Identification
Common Shelduck	Tadorna tadorna	Tadorna	Partial	Wildlife_Avian	Waterfowl	27/06/2019	27	26	June	2019	2019|26	Summer	Dublin	53.3105	-6.1974	RNA Detected	H5N1	2019|RNA Detected	H5N1 Wild Bird Species Identification
Common Shelduck	Tadorna tadorna	Tadorna	Partial	Wildlife_Avian	Waterfowl	27/06/2019	27	26	June	2019	2019|26	Summer	Dublin	53.3105	-6.1974	RNA Detected	H5N1	2019|RNA Detected	H5N1 Wild Bird Species Identification
Common Shelduck	Tadorna tadorna	Tadorna	Partial	Wildlife_Avian	Waterfowl	27/06/2019	27	26	June	2019	2019|26	Summer	Dublin	53.3105	-6.1974	RNA Detected	H5N1	2019|RNA Detected	H5N1 Wild Bird Species Identification
Common Shelduck	Tadorna tadorna	Tadorna	Partial	Wildlife_Avian	Waterfowl	27/06/2019	27	26	June	2019	2019|26	Summer	Dublin	53.3105	-6.1974	RNA Detected	H5N1	2019|RNA Detected	H5N1 Wild Bird Species Identification
Common Shelduck	Tadorna tadorna	Tadorna	Partial	Wildlife_Avian	Waterfowl	27/06/2019	27	26	June	2019	2019|26	Summer	Dublin	53.3105	-6.1974	RNA Detected	H5N1	2019|RNA Detected	H5N1 Wild Bird Species Identification
Little Egret	Egretta garzetta	Egretta	Yes	Wildlife_Avian	Wader	27/06/2019	27	26	June	2019	2019|26	Summer	Dublin	53.3105	-6.1974	RNA Detected	H5N1	2019|RNA Detected	H5N1 Wild Bird Species Identification
Little Egret	Egretta garzetta	Egretta	Yes	Wildlife_Avian	Wader	27/06/2019	27	26	June	2019	2019|26	Summer	Dublin	53.3105	-6.1974	RNA Detected	H5N1	2019|RNA Detected	H5N1 Wild Bird Species Identification
Little Egret	Egretta garzetta	Egretta	Yes	Wildlife_Avian	Wader	27/06/2019	27	26	June	2019	2019|26	Summer	Dublin	53.3105	-6.1974	RNA Detected	H5N1	2019|RNA Detected	H5N1 Wild Bird Species Identification
Little Egret	Egretta garzetta	Egretta	Yes	Wildlife_Avian	Wader	27/06/2019	27	26	June	2019	2019|26	Summer	Dublin	53.3105	-6.1974	RNA Detected	H5N1	2019|RNA Detected	H5N1 Wild Bird Species Identification
Little Egret	Egretta garzetta	Egretta	Yes	Wildlife_Avian	Wader	27/06/2019	27	26	June	2019	2019|26	Summer	Dublin	53.3105	-6.1974	RNA Detected	H5N1	2019|RNA Detected	H5N1 Wild Bird Species Identification
Little Egret	Egretta garzetta	Egretta	Yes	Wildlife_Avian	Wader	27/06/2019	27	26	June	2019	2019|26	Summer	Dublin	53.3105	-6.1974	RNA Detected	H5N1	2019|RNA Detected	H5N1 Wild Bird Species Identification
Little Egret	Egretta garzetta	Egretta	Yes	Wildlife_Avian	Wader	27/06/2019	27	26	June	2019	2019|26	Summer	Dublin	53.3105	-6.1974	RNA Detected	H5N1	2019|RNA Detected	H5N1 Wild Bird Species Identification
Little Egret	Egretta garzetta	Egretta	Yes	Wildlife_Avian	Wader	27/06/2019	27	26	June	2019	2019|26	Summer	Dublin	53.3105	-6.1974	RNA Detected	H5N1	2019|RNA Detected	H5N1 Wild Bird Species Identification
Little Egret	Egretta garzetta	Egretta	Yes	Wildlife_Avian	Wader	27/06/2019	27	26	June	2019	2019|26	Summer	Dublin	53.3105	-6.1974	RNA Detected	H5N1	2019|RNA Detected	H5N1 Wild Bird Species Identification
Black-headed Gull	Chroicocephalus ridibundus	Chroicocephalus	Yes	Wildlife_Avian	Seabird	23/06/2019	23	26	June	2019	2019|26	Summer	Dublin	53.3333	-6.2064	RNA Detected	H5N1	2019|RNA Detected	H5N1 Wild Bird Species Identification
Black-headed Gull	Chroicocephalus ridibundus	Chroicocephalus	Yes	Wildlife_Avian	Seabird	23/06/2019	23	26	June	2019	2019|26	Summer	Dublin	53.3333	-6.2064	RNA Detected	H5N1	2019|RNA Detected	H5N1 Wild Bird Species Identification
Black-headed Gull	Chroicocephalus ridibundus	Chroicocephalus	Yes	Wildlife_Avian	Seabird	23/06/2019	23	26	June	2019	2019|26	Summer	Dublin	53.3333	-6.2064	RNA Detected	H5N1	2019|RNA Detected	H5N1 Wild Bird Species Identification
Black-headed Gull	Chroicocephalus ridibundus	Chroicocephalus	Yes	Wildlife_Avian	Seabird	23/06/2019	23	26	June	2019	2019|26	Summer	Dublin	53.3333	-6.2064	RNA Detected	H5N1	2019|RNA Detected	H5N1 Wild Bird Species Identification
Black-headed Gull	Chroicocephalus ridibundus	Chroicocephalus	Yes	Wildlife_Avian	Seabird	23/06/2019	23	26	June	2019	2019|26	Summer	Dublin	53.3333	-6.2064	RNA Detected	H5N1	2019|RNA Detected	H5N1 Wild Bird Species Identification
Black-headed Gull	Chroicocephalus ridibundus	Chroicocephalus	Yes	Wildlife_Avian	Seabird	23/06/2019	23	26	June	2019	2019|26	Summer	Dublin	53.3333	-6.2064	RNA Detected	H5N1	2019|RNA Detected	H5N1 Wild Bird Species Identification
Common Shelduck	Tadorna tadorna	Tadorna	Partial	Wildlife_Avian	Waterfowl	23/06/2019	23	26	June	2019	2019|26	Summer	Dublin	53.3333	-6.2064	RNA Detected	H5N1	2019|RNA Detected	H5N1 Wild Bird Species Identification
Common Shelduck	Tadorna tadorna	Tadorna	Partial	Wildlife_Avian	Waterfowl	23/06/2019	23	26	June	2019	2019|26	Summer	Dublin	53.3333	-6.2064	RNA Detected	H5N1	2019|RNA Detected	H5N1 Wild Bird Species Identification
Common Shelduck	Tadorna tadorna	Tadorna	Partial	Wildlife_Avian	Waterfowl	23/06/2019	23	26	June	2019	2019|26	Summer	Dublin	53.3333	-6.2064	RNA Detected	H5N1	2019|RNA Detected	H5N1 Wild Bird Species Identification
Grey Heron	Ardea cinerea	Ardea	No	Wildlife_Avian	Wader	23/06/2019	23	26	June	2019	2019|26	Summer	Dublin	53.3333	-6.2064	RNA Detected	H5N1	2019|RNA Detected	H5N1 Wild Bird Species Identification
Grey Heron	Ardea cinerea	Ardea	No	Wildlife_Avian	Wader	23/06/2019	23	26	June	2019	2019|26	Summer	Dublin	53.3333	-6.2064	RNA Detected	H5N1	2019|RNA Detected	H5N1 Wild Bird Species Identification
Grey Heron	Ardea cinerea	Ardea	No	Wildlife_Avian	Wader	23/06/2019	23	26	June	2019	2019|26	Summer	Dublin	53.3333	-6.2064	RNA Detected	H5N1	2019|RNA Detected	H5N1 Wild Bird Species Identification
Grey Heron	Ardea cinerea	Ardea	No	Wildlife_Avian	Wader	23/06/2019	23	26	June	2019	2019|26	Summer	Dublin	53.3333	-6.2064	RNA Detected	H5N1	2019|RNA Detected	H5N1 Wild Bird Species Identification
Grey Heron	Ardea cinerea	Ardea	No	Wildlife_Avian	Wader	23/06/2019	23	26	June	2019	2019|26	Summer	Dublin	53.3333	-6.2064	RNA Detected	H5N1	2019|RNA Detected	H5N1 Wild Bird Species Identification
Grey Heron	Ardea cinerea	Ardea	No	Wildlife_Avian	Wader	23/06/2019	23	26	June	2019	2019|26	Summer	Dublin	53.3333	-6.2064	RNA Detected	H5N1	2019|RNA Detected	H5N1 Wild Bird Species Identification
Grey Heron	Ardea cinerea	Ardea	No	Wildlife_Avian	Wader	23/06/2019	23	26	June	2019	2019|26	Summer	Dublin	53.3333	-6.2064	RNA Detected	H5N1	2019|RNA Detected	H5N1 Wild Bird Species Identification
Grey Heron	Ardea cinerea	Ardea	No	Wildlife_Avian	Wader	23/06/2019	23	26	June	2019	2019|26	Summer	Dublin	53.3333	-6.2064	RNA Detected	H5N1	2019|RNA Detected	H5N1 Wild Bird Species Identification
Grey Heron	Ardea cinerea	Ardea	No	Wildlife_Avian	Wader	23/06/2019	23	26	June	2019	2019|26	Summer	Dublin	53.3333	-6.2064	RNA Detected	H5N1	2019|RNA Detected	H5N1 Wild Bird Species Identification
Grey Heron	Ardea cinerea	Ardea	No	Wildlife_Avian	Wader	23/06/2019	23	26	June	2019	2019|26	Summer	Dublin	53.3333	-6.2064	RNA Detected	H5N1	2019|RNA Detected	H5N1 Wild Bird Species Identification
Little Egret	Egretta garzetta	Egretta	Yes	Wildlife_Avian	Wader	23/06/2019	23	26	June	2019	2019|26	Summer	Dublin	53.3333	-6.2064	RNA Detected	H5N1	2019|RNA Detected	H5N1 Wild Bird Species Identification
Little Egret	Egretta garzetta	Egretta	Yes	Wildlife_Avian	Wader	23/06/2019	23	26	June	2019	2019|26	Summer	Dublin	53.3333	-6.2064	RNA Detected	H5N1	2019|RNA Detected	H5N1 Wild Bird Species Identification
Little Egret	Egretta garzetta	Egretta	Yes	Wildlife_Avian	Wader	23/06/2019	23	26	June	2019	2019|26	Summer	Dublin	53.3333	-6.2064	RNA Detected	H5N1	2019|RNA Detected	H5N1 Wild Bird Species Identification
Little Egret	Egretta garzetta	Egretta	Yes	Wildlife_Avian	Wader	23/06/2019	23	26	June	2019	2019|26	Summer	Dublin	53.3333	-6.2064	RNA Detected	H5N1	2019|RNA Detected	H5N1 Wild Bird Species Identification
Little Egret	Egretta garzetta	Egretta	Yes	Wildlife_Avian	Wader	23/06/2019	23	26	June	2019	2019|26	Summer	Dublin	53.3333	-6.2064	RNA Detected	H5N1	2019|RNA Detected	H5N1 Wild Bird Species Identification
Little Egret	Egretta garzetta	Egretta	Yes	Wildlife_Avian	Wader	23/06/2019	23	26	June	2019	2019|26	Summer	Dublin	53.3333	-6.2064	RNA Detected	H5N1	2019|RNA Detected	H5N1 Wild Bird Species Identification
Little Egret	Egretta garzetta	Egretta	Yes	Wildlife_Avian	Wader	23/06/2019	23	26	June	2019	2019|26	Summer	Dublin	53.3333	-6.2064	RNA Detected	H5N1	2019|RNA Detected	H5N1 Wild Bird Species Identification
Little Egret	Egretta garzetta	Egretta	Yes	Wildlife_Avian	Wader	23/06/2019	23	26	June	2019	2019|26	Summer	Dublin	53.3333	-6.2064	RNA Detected	H5N1	2019|RNA Detected	H5N1 Wild Bird Species Identification
Little Egret	Egretta garzetta	Egretta	Yes	Wildlife_Avian	Wader	27/06/2019	27	26	June	2019	2019|26	Summer	Dublin	53.3333	-6.2064	RNA Detected	H5N1	2019|RNA Detected	H5N1 Wild Bird Species Identification
Little Egret	Egretta garzetta	Egretta	Yes	Wildlife_Avian	Wader	27/06/2019	27	26	June	2019	2019|26	Summer	Dublin	53.3333	-6.2064	RNA Detected	H5N1	2019|RNA Detected	H5N1 Wild Bird Species Identification
Eurasian Magpie	Pica pica	Pica	No	Wildlife_Avian	Passerine	26/06/2019	26	26	June	2019	2019|26	Summer	Dublin	53.3378	-6.2589	RNA Detected	H5N1	2019|RNA Detected	H5N1 Wild Bird Species Identification
Mute Swan	Cygnus olor	Cygnus	No	Wildlife_Avian	Waterfowl	24/06/2019	24	26	June	2019	2019|26	Summer	Roscommon	53.422	-7.9393	RNA Detected	H5N1	2019|RNA Detected
Great Crested Grebe	Podiceps cristatus	Podiceps	Yes	Wildlife_Avian	Waterfowl	24/06/2019	24	26	June	2019	2019|26	Summer	Roscommon	53.4675	-7.9874	RNA Detected	H5N1	2019|RNA Detected	H5N1 Wild Bird Species Identification
Great Crested Grebe	Podiceps cristatus	Podiceps	Yes	Wildlife_Avian	Waterfowl	24/06/2019	24	26	June	2019	2019|26	Summer	Roscommon	53.4675	-7.9874	RNA Detected	H5N1	2019|RNA Detected	H5N1 Wild Bird Species Identification
Great Crested Grebe	Podiceps cristatus	Podiceps	Yes	Wildlife_Avian	Waterfowl	24/06/2019	24	26	June	2019	2019|26	Summer	Roscommon	53.4675	-7.9874	RNA Detected	H5N1	2019|RNA Detected	H5N1 Wild Bird Species Identification
Grey Heron	Ardea cinerea	Ardea	No	Wildlife_Avian	Wader	24/06/2019	24	26	June	2019	2019|26	Summer	Roscommon	53.4675	-7.9874	RNA Detected	H5N1	2019|RNA Detected	H5N1 Wild Bird Species Identification
Little Egret	Egretta garzetta	Egretta	Yes	Wildlife_Avian	Wader	24/06/2019	24	26	June	2019	2019|26	Summer	Roscommon	53.4675	-7.9874	RNA Detected	H5N1	2019|RNA Detected	H5N1 Wild Bird Species Identification
Little Egret	Egretta garzetta	Egretta	Yes	Wildlife_Avian	Wader	24/06/2019	24	26	June	2019	2019|26	Summer	Roscommon	53.4675	-7.9874	RNA Detected	H5N1	2019|RNA Detected	H5N1 Wild Bird Species Identification
Little Egret	Egretta garzetta	Egretta	Yes	Wildlife_Avian	Wader	24/06/2019	24	26	June	2019	2019|26	Summer	Roscommon	53.4675	-7.9874	RNA Detected	H5N1	2019|RNA Detected	H5N1 Wild Bird Species Identification
Mute Swan	Cygnus olor	Cygnus	No	Wildlife_Avian	Waterfowl	24/06/2019	24	26	June	2019	2019|26	Summer	Roscommon	53.4675	-7.9874	RNA Detected	H5N1	2019|RNA Detected	H5N1 Wild Bird Species Identification
Mute Swan	Cygnus olor	Cygnus	No	Wildlife_Avian	Waterfowl	24/06/2019	24	26	June	2019	2019|26	Summer	Roscommon	53.4675	-7.9874	RNA Detected	H5N1	2019|RNA Detected	H5N1 Wild Bird Species Identification
Mute Swan	Cygnus olor	Cygnus	No	Wildlife_Avian	Waterfowl	24/06/2019	24	26	June	2019	2019|26	Summer	Roscommon	53.4675	-7.9874	RNA Detected	H5N1	2019|RNA Detected	H5N1 Wild Bird Species Identification
Mute Swan	Cygnus olor	Cygnus	No	Wildlife_Avian	Waterfowl	24/06/2019	24	26	June	2019	2019|26	Summer	Roscommon	53.4675	-7.9874	RNA Detected	H5N1	2019|RNA Detected	H5N1 Wild Bird Species Identification
Mute Swan	Cygnus olor	Cygnus	No	Wildlife_Avian	Waterfowl	24/06/2019	24	26	June	2019	2019|26	Summer	Roscommon	53.4675	-7.9874	RNA Detected	H5N1	2019|RNA Detected	H5N1 Wild Bird Species Identification
Common Shelduck	Tadorna tadorna	Tadorna	Partial	Wildlife_Avian	Waterfowl	28/06/2019	28	26	June	2019	2019|26	Summer	Dublin	53.5827	-6.1049	RNA Detected	H5N1	2019|RNA Detected	H5N1 Wild Bird Species Identification
Whooper Swan	Cygnus cygnus	Cygnus	Yes	Wildlife_Avian	Waterfowl	25/06/2019	25	26	June	2019	2019|26	Summer	Galway	53.6212	-10.2044	RNA Detected	H5N1	2019|RNA Detected	H5N1 Wild Bird Species Identification
Whooper Swan	Cygnus cygnus	Cygnus	Yes	Wildlife_Avian	Waterfowl	25/06/2019	25	26	June	2019	2019|26	Summer	Galway	53.6212	-10.2044	RNA Detected	H5N1	2019|RNA Detected	H5N1 Wild Bird Species Identification
Whooper Swan	Cygnus cygnus	Cygnus	Yes	Wildlife_Avian	Waterfowl	25/06/2019	25	26	June	2019	2019|26	Summer	Galway	53.6212	-10.2044	RNA Detected	H5N1	2019|RNA Detected	H5N1 Wild Bird Species Identification
Peregrine Falcon	Falco peregrinus	Falco	Yes	Wildlife_Avian	Raptor	29/06/2019	29	26	June	2019	2019|26	Summer	Mayo	54.327	-9.3453	RNA Detected	H5N1	2019|RNA Detected	H5N1 Wild Bird Species Identification
Peregrine Falcon	Falco peregrinus	Falco	Yes	Wildlife_Avian	Raptor	29/06/2019	29	26	June	2019	2019|26	Summer	Mayo	54.327	-9.3453	RNA Detected	H5N1	2019|RNA Detected	H5N1 Wild Bird Species Identification
Peregrine Falcon	Falco peregrinus	Falco	Yes	Wildlife_Avian	Raptor	29/06/2019	29	26	June	2019	2019|26	Summer	Mayo	54.327	-9.3453	RNA Detected	H5N1	2019|RNA Detected	H5N1 Wild Bird Species Identification
Peregrine Falcon	Falco peregrinus	Falco	Yes	Wildlife_Avian	Raptor	29/06/2019	29	26	June	2019	2019|26	Summer	Mayo	54.327	-9.3453	RNA Detected	H5N1	2019|RNA Detected	H5N1 Wild Bird Species Identification
Common Shelduck	Tadorna tadorna	Tadorna	Partial	Wildlife_Avian	Waterfowl	01/07/2019	1	27	July	2019	2019|27	Summer	Cork	51.8817	-8.39	RNA Detected	H5N1	2019|RNA Detected	H5N1 Wild Bird Species Identification
Grey Heron	Ardea cinerea	Ardea	No	Wildlife_Avian	Wader	04/07/2019	4	27	July	2019	2019|27	Summer	Kilkenny	52.5412	-7.2413	RNA Detected	H5N1	2019|RNA Detected	H5N1 Wild Bird Species Identification
Mute Swan	Cygnus olor	Cygnus	No	Wildlife_Avian	Waterfowl	04/07/2019	4	27	July	2019	2019|27	Summer	Kilkenny	52.5412	-7.2413	RNA Detected	H5N1	2019|RNA Detected	H5N1 Wild Bird Species Identification
Little Egret	Egretta garzetta	Egretta	Yes	Wildlife_Avian	Wader	30/06/2019	30	27	June	2019	2019|27	Summer	Dublin	53.3105	-6.1974	RNA Detected	H5N1	2019|RNA Detected	H5N1 Wild Bird Species Identification
Black-headed Gull	Chroicocephalus ridibundus	Chroicocephalus	Yes	Wildlife_Avian	Seabird	30/06/2019	30	27	June	2019	2019|27	Summer	Dublin	53.3105	-6.1974	RNA Detected	H5N1	2019|RNA Detected	H5N1 Wild Bird Species Identification
Black-headed Gull	Chroicocephalus ridibundus	Chroicocephalus	Yes	Wildlife_Avian	Seabird	30/06/2019	30	27	June	2019	2019|27	Summer	Dublin	53.3105	-6.1974	RNA Detected	H5N1	2019|RNA Detected	H5N1 Wild Bird Species Identification
Black-headed Gull	Chroicocephalus ridibundus	Chroicocephalus	Yes	Wildlife_Avian	Seabird	30/06/2019	30	27	June	2019	2019|27	Summer	Dublin	53.3105	-6.1974	RNA Detected	H5N1	2019|RNA Detected	H5N1 Wild Bird Species Identification
Black-headed Gull	Chroicocephalus ridibundus	Chroicocephalus	Yes	Wildlife_Avian	Seabird	30/06/2019	30	27	June	2019	2019|27	Summer	Dublin	53.3105	-6.1974	RNA Detected	H5N1	2019|RNA Detected	H5N1 Wild Bird Species Identification
Black-headed Gull	Chroicocephalus ridibundus	Chroicocephalus	Yes	Wildlife_Avian	Seabird	30/06/2019	30	27	June	2019	2019|27	Summer	Dublin	53.3105	-6.1974	RNA Detected	H5N1	2019|RNA Detected	H5N1 Wild Bird Species Identification
Black-headed Gull	Chroicocephalus ridibundus	Chroicocephalus	Yes	Wildlife_Avian	Seabird	30/06/2019	30	27	June	2019	2019|27	Summer	Dublin	53.3105	-6.1974	RNA Detected	H5N1	2019|RNA Detected	H5N1 Wild Bird Species Identification
Black-headed Gull	Chroicocephalus ridibundus	Chroicocephalus	Yes	Wildlife_Avian	Seabird	30/06/2019	30	27	June	2019	2019|27	Summer	Dublin	53.3105	-6.1974	RNA Detected	H5N1	2019|RNA Detected	H5N1 Wild Bird Species Identification
Black-headed Gull	Chroicocephalus ridibundus	Chroicocephalus	Yes	Wildlife_Avian	Seabird	30/06/2019	30	27	June	2019	2019|27	Summer	Dublin	53.3105	-6.1974	RNA Detected	H5N1	2019|RNA Detected	H5N1 Wild Bird Species Identification
Black-headed Gull	Chroicocephalus ridibundus	Chroicocephalus	Yes	Wildlife_Avian	Seabird	30/06/2019	30	27	June	2019	2019|27	Summer	Dublin	53.3105	-6.1974	RNA Detected	H5N1	2019|RNA Detected	H5N1 Wild Bird Species Identification
Black-headed Gull	Chroicocephalus ridibundus	Chroicocephalus	Yes	Wildlife_Avian	Seabird	30/06/2019	30	27	June	2019	2019|27	Summer	Dublin	53.3105	-6.1974	RNA Detected	H5N1	2019|RNA Detected	H5N1 Wild Bird Species Identification
Common Shelduck	Tadorna tadorna	Tadorna	Partial	Wildlife_Avian	Waterfowl	30/06/2019	30	27	June	2019	2019|27	Summer	Dublin	53.3105	-6.1974	RNA Detected	H5N1	2019|RNA Detected	H5N1 Wild Bird Species Identification
Common Shelduck	Tadorna tadorna	Tadorna	Partial	Wildlife_Avian	Waterfowl	30/06/2019	30	27	June	2019	2019|27	Summer	Dublin	53.3105	-6.1974	RNA Detected	H5N1	2019|RNA Detected	H5N1 Wild Bird Species Identification
Common Shelduck	Tadorna tadorna	Tadorna	Partial	Wildlife_Avian	Waterfowl	30/06/2019	30	27	June	2019	2019|27	Summer	Dublin	53.3105	-6.1974	RNA Detected	H5N1	2019|RNA Detected	H5N1 Wild Bird Species Identification
Common Shelduck	Tadorna tadorna	Tadorna	Partial	Wildlife_Avian	Waterfowl	30/06/2019	30	27	June	2019	2019|27	Summer	Dublin	53.3105	-6.1974	RNA Detected	H5N1	2019|RNA Detected	H5N1 Wild Bird Species Identification
Common Shelduck	Tadorna tadorna	Tadorna	Partial	Wildlife_Avian	Waterfowl	30/06/2019	30	27	June	2019	2019|27	Summer	Dublin	53.3105	-6.1974	RNA Detected	H5N1	2019|RNA Detected	H5N1 Wild Bird Species Identification
Common Shelduck	Tadorna tadorna	Tadorna	Partial	Wildlife_Avian	Waterfowl	30/06/2019	30	27	June	2019	2019|27	Summer	Dublin	53.3105	-6.1974	RNA Detected	H5N1	2019|RNA Detected	H5N1 Wild Bird Species Identification
Common Shelduck	Tadorna tadorna	Tadorna	Partial	Wildlife_Avian	Waterfowl	30/06/2019	30	27	June	2019	2019|27	Summer	Dublin	53.3105	-6.1974	RNA Detected	H5N1	2019|RNA Detected	H5N1 Wild Bird Species Identification
Common Shelduck	Tadorna tadorna	Tadorna	Partial	Wildlife_Avian	Waterfowl	30/06/2019	30	27	June	2019	2019|27	Summer	Dublin	53.3105	-6.1974	RNA Detected	H5N1	2019|RNA Detected	H5N1 Wild Bird Species Identification
Common Shelduck	Tadorna tadorna	Tadorna	Partial	Wildlife_Avian	Waterfowl	30/06/2019	30	27	June	2019	2019|27	Summer	Dublin	53.3105	-6.1974	RNA Detected	H5N1	2019|RNA Detected	H5N1 Wild Bird Species Identification
Common Shelduck	Tadorna tadorna	Tadorna	Partial	Wildlife_Avian	Waterfowl	30/06/2019	30	27	June	2019	2019|27	Summer	Dublin	53.3105	-6.1974	RNA Detected	H5N1	2019|RNA Detected	H5N1 Wild Bird Species Identification
Grey Heron	Ardea cinerea	Ardea	No	Wildlife_Avian	Wader	30/06/2019	30	27	June	2019	2019|27	Summer	Dublin	53.3105	-6.1974	RNA Detected	H5N1	2019|RNA Detected	H5N1 Wild Bird Species Identification
Grey Heron	Ardea cinerea	Ardea	No	Wildlife_Avian	Wader	30/06/2019	30	27	June	2019	2019|27	Summer	Dublin	53.3105	-6.1974	RNA Detected	H5N1	2019|RNA Detected	H5N1 Wild Bird Species Identification
Grey Heron	Ardea cinerea	Ardea	No	Wildlife_Avian	Wader	30/06/2019	30	27	June	2019	2019|27	Summer	Dublin	53.3105	-6.1974	RNA Detected	H5N1	2019|RNA Detected	H5N1 Wild Bird Species Identification
Little Egret	Egretta garzetta	Egretta	Yes	Wildlife_Avian	Wader	30/06/2019	30	27	June	2019	2019|27	Summer	Dublin	53.3105	-6.1974	RNA Detected	H5N1	2019|RNA Detected	H5N1 Wild Bird Species Identification
Little Egret	Egretta garzetta	Egretta	Yes	Wildlife_Avian	Wader	30/06/2019	30	27	June	2019	2019|27	Summer	Dublin	53.3105	-6.1974	RNA Detected	H5N1	2019|RNA Detected	H5N1 Wild Bird Species Identification
Little Egret	Egretta garzetta	Egretta	Yes	Wildlife_Avian	Wader	30/06/2019	30	27	June	2019	2019|27	Summer	Dublin	53.3105	-6.1974	RNA Detected	H5N1	2019|RNA Detected	H5N1 Wild Bird Species Identification
Little Egret	Egretta garzetta	Egretta	Yes	Wildlife_Avian	Wader	30/06/2019	30	27	June	2019	2019|27	Summer	Dublin	53.3105	-6.1974	RNA Detected	H5N1	2019|RNA Detected	H5N1 Wild Bird Species Identification
Little Egret	Egretta garzetta	Egretta	Yes	Wildlife_Avian	Wader	30/06/2019	30	27	June	2019	2019|27	Summer	Dublin	53.3105	-6.1974	RNA Detected	H5N1	2019|RNA Detected	H5N1 Wild Bird Species Identification
Little Egret	Egretta garzetta	Egretta	Yes	Wildlife_Avian	Wader	30/06/2019	30	27	June	2019	2019|27	Summer	Dublin	53.3105	-6.1974	RNA Detected	H5N1	2019|RNA Detected	H5N1 Wild Bird Species Identification
Little Egret	Egretta garzetta	Egretta	Yes	Wildlife_Avian	Wader	30/06/2019	30	27	June	2019	2019|27	Summer	Dublin	53.3105	-6.1974	RNA Detected	H5N1	2019|RNA Detected	H5N1 Wild Bird Species Identification
Eurasian Magpie	Pica pica	Pica	No	Wildlife_Avian	Passerine	01/07/2019	1	27	July	2019	2019|27	Summer	Dublin	53.3378	-6.2589	RNA Detected	H5N1	2019|RNA Detected	H5N1 Wild Bird Species Identification
Mute Swan	Cygnus olor	Cygnus	No	Wildlife_Avian	Waterfowl	01/07/2019	1	27	July	2019	2019|27	Summer	Dublin	53.3378	-6.2589	RNA Detected	H5N1	2019|RNA Detected	H5N1 Wild Bird Species Identification
Tufted Duck	Aythya fuligula	Aythya	Yes	Wildlife_Avian	Waterfowl	01/07/2019	1	27	July	2019	2019|27	Summer	Dublin	53.3378	-6.2589	RNA Detected	H5N1	2019|RNA Detected	H5N1 Wild Bird Species Identification
Common Shelduck	Tadorna tadorna	Tadorna	Partial	Wildlife_Avian	Waterfowl	08/07/2019	8	28	July	2019	2019|28	Summer	Kerry	51.9484	-10.2237	RNA Detected	H5N1	2019|RNA Detected	H5N1 Wild Bird Species Identification
Little Egret	Egretta garzetta	Egretta	Yes	Wildlife_Avian	Wader	08/07/2019	8	28	July	2019	2019|28	Summer	Kerry	51.9484	-10.2237	RNA Detected	H5N1	2019|RNA Detected	H5N1 Wild Bird Species Identification
Little Egret	Egretta garzetta	Egretta	Yes	Wildlife_Avian	Wader	10/07/2019	10	28	July	2019	2019|28	Summer	Kerry	52.1294	-10.2624	RNA Detected	H5N1	2019|RNA Detected	H5N1 Wild Bird Species Identification
Mew Gull	Larus canus	Larus	Yes	Wildlife_Avian	Seabird	10/07/2019	10	28	July	2019	2019|28	Summer	Kerry	52.1294	-10.2624	RNA Detected	H5N1	2019|RNA Detected	H5N1 Wild Bird Species Identification
Black-headed Gull	Chroicocephalus ridibundus	Chroicocephalus	Yes	Wildlife_Avian	Seabird	13/07/2019	13	28	July	2019	2019|28	Summer	Wicklow	53.1583	-6.0757	RNA Detected	H5N1	2019|RNA Detected	H5N1 Wild Bird Species Identification
Black-headed Gull	Chroicocephalus ridibundus	Chroicocephalus	Yes	Wildlife_Avian	Seabird	11/07/2019	11	28	July	2019	2019|28	Summer	Galway	53.2732	-9.0561	RNA Detected	H5N1	2019|RNA Detected	H5N1 Wild Bird Species Identification
Eurasian Magpie	Pica pica	Pica	No	Wildlife_Avian	Passerine	09/07/2019	9	28	July	2019	2019|28	Summer	Galway	53.276	-9.0371	RNA Detected	H5N1	2019|RNA Detected	H5N1 Wild Bird Species Identification
Mallard	Anas platyrhynchos	Anas	No	Wildlife_Avian	Waterfowl	09/07/2019	9	28	July	2019	2019|28	Summer	Galway	53.276	-9.0371	RNA Detected	H5N1	2019|RNA Detected	H5N1 Wild Bird Species Identification
Mew Gull	Larus canus	Larus	Yes	Wildlife_Avian	Seabird	09/07/2019	9	28	July	2019	2019|28	Summer	Galway	53.276	-9.0371	RNA Detected	H5N1	2019|RNA Detected	H5N1 Wild Bird Species Identification
Black-headed Gull	Chroicocephalus ridibundus	Chroicocephalus	Yes	Wildlife_Avian	Seabird	09/07/2019	9	28	July	2019	2019|28	Summer	Galway	53.276	-9.0371	RNA Detected	H5N1	2019|RNA Detected	H5N1 Wild Bird Species Identification
Grey Heron	Ardea cinerea	Ardea	No	Wildlife_Avian	Wader	13/07/2019	13	28	July	2019	2019|28	Summer	Dublin	53.379	-6.325	RNA Detected	H5N1	2019|RNA Detected
Black-headed Gull	Chroicocephalus ridibundus	Chroicocephalus	Yes	Wildlife_Avian	Seabird	07/07/2019	7	28	July	2019	2019|28	Summer	Dublin	53.4624	-6.1776	RNA Detected	H5N1	2019|RNA Detected	H5N1 Wild Bird Species Identification
Grey Heron	Ardea cinerea	Ardea	No	Wildlife_Avian	Wader	07/07/2019	7	28	July	2019	2019|28	Summer	Dublin	53.4624	-6.1776	RNA Detected	H5N1	2019|RNA Detected	H5N1 Wild Bird Species Identification
Mute Swan	Cygnus olor	Cygnus	No	Wildlife_Avian	Waterfowl	07/07/2019	7	28	July	2019	2019|28	Summer	Dublin	53.4624	-6.1776	RNA Detected	H5N1	2019|RNA Detected	H5N1 Wild Bird Species Identification
Eurasian Magpie	Pica pica	Pica	No	Wildlife_Avian	Passerine	18/07/2019	18	29	July	2019	2019|29	Summer	Kerry	51.8799	-9.5951	RNA Detected	H5N1	2019|RNA Detected	H5N1 Wild Bird Species Identification
Grey Heron	Ardea cinerea	Ardea	No	Wildlife_Avian	Wader	19/07/2019	19	29	July	2019	2019|29	Summer	Tipperary	52.374	-7.9268	RNA Detected	H5N1	2019|RNA Detected	H5N1 Wild Bird Species Identification
Black-headed Gull	Chroicocephalus ridibundus	Chroicocephalus	Yes	Wildlife_Avian	Seabird	14/07/2019	14	29	July	2019	2019|29	Summer	Galway	53.2695	-9.0535	RNA Detected	H5N1	2019|RNA Detected	H5N1 Wild Bird Species Identification
Mallard	Anas platyrhynchos	Anas	No	Wildlife_Avian	Waterfowl	14/07/2019	14	29	July	2019	2019|29	Summer	Galway	53.2707	-9.0341	RNA Detected	H5N1	2019|RNA Detected	H5N1 Wild Bird Species Identification
Black-headed Gull	Chroicocephalus ridibundus	Chroicocephalus	Yes	Wildlife_Avian	Seabird	15/07/2019	15	29	July	2019	2019|29	Summer	Dublin	53.3376	-6.2265	RNA Detected	H5N1	2019|RNA Detected	H5N1 Wild Bird Species Identification
Mute Swan	Cygnus olor	Cygnus	No	Wildlife_Avian	Waterfowl	15/07/2019	15	29	July	2019	2019|29	Summer	Dublin	53.3376	-6.2265	RNA Detected	H5N1	2019|RNA Detected	H5N1 Wild Bird Species Identification
Eurasian Magpie	Pica pica	Pica	No	Wildlife_Avian	Passerine	14/07/2019	14	29	July	2019	2019|29	Summer	Dublin	53.3889	-6.3097	RNA Detected	H5N1	2019|RNA Detected
Eurasian Magpie	Pica pica	Pica	No	Wildlife_Avian	Passerine	14/07/2019	14	29	July	2019	2019|29	Summer	Dublin	53.3889	-6.3097	RNA Detected	H5N1	2019|RNA Detected
Eurasian Magpie	Pica pica	Pica	No	Wildlife_Avian	Passerine	15/07/2019	15	29	July	2019	2019|29	Summer	Dublin	53.4447	-6.1648	RNA Detected	H5N1	2019|RNA Detected
Grey Heron	Ardea cinerea	Ardea	No	Wildlife_Avian	Wader	18/07/2019	18	29	July	2019	2019|29	Summer	Dublin	53.5032	-6.137	RNA Detected	H5N1	2019|RNA Detected	H5N1 Wild Bird Species Identification
Little Egret	Egretta garzetta	Egretta	Yes	Wildlife_Avian	Wader	18/07/2019	18	29	July	2019	2019|29	Summer	Dublin	53.5032	-6.137	RNA Detected	H5N1	2019|RNA Detected	H5N1 Wild Bird Species Identification
Common Buzzard	Buteo buteo	Buteo	No	Wildlife_Avian	Raptor	18/07/2019	18	29	July	2019	2019|29	Summer	Dublin	53.5843	-6.2015	RNA Detected	H5N1	2019|RNA Detected	H5N1 Wild Bird Species Identification
Common Buzzard	Buteo buteo	Buteo	No	Wildlife_Avian	Raptor	16/07/2019	16	29	July	2019	2019|29	Summer	Meath	53.7038	-6.541	RNA Detected	H5N1	2019|RNA Detected	H5N1 Wild Bird Species Identification
Common Buzzard	Buteo buteo	Buteo	No	Wildlife_Avian	Raptor	16/07/2019	16	29	July	2019	2019|29	Summer	Meath	53.7038	-6.541	RNA Detected	H5N1	2019|RNA Detected	H5N1 Wild Bird Species Identification
Common Buzzard	Buteo buteo	Buteo	No	Wildlife_Avian	Raptor	16/07/2019	16	29	July	2019	2019|29	Summer	Meath	53.7038	-6.541	RNA Detected	H5N1	2019|RNA Detected	H5N1 Wild Bird Species Identification
Black-headed Gull	Chroicocephalus ridibundus	Chroicocephalus	Yes	Wildlife_Avian	Seabird	19/07/2019	19	29	July	2019	2019|29	Summer	Donegal	55.0979	-7.5298	RNA Detected	H5N1	2019|RNA Detected	H5N1 Wild Bird Species Identification
Black-headed Gull	Chroicocephalus ridibundus	Chroicocephalus	Yes	Wildlife_Avian	Seabird	16/01/2019	16	3	January	2019	2019|3	Winter	Cork	51.8503	-8.2944	RNA Detected	H5N1	2019|RNA Detected	H5N1 Wild Bird Species Identification
Mew Gull	Larus canus	Larus	Yes	Wildlife_Avian	Seabird	16/01/2019	16	3	January	2019	2019|3	Winter	Cork	51.8503	-8.2944	RNA Detected	H5N1	2019|RNA Detected	H5N1 Wild Bird Species Identification
Common Buzzard	Buteo buteo	Buteo	No	Wildlife_Avian	Raptor	19/01/2019	19	3	January	2019	2019|3	Winter	Wexford	52.1954	-6.4572	RNA Detected	H5N1	2019|RNA Detected	H5N1 Wild Bird Species Identification
Common Buzzard	Buteo buteo	Buteo	No	Wildlife_Avian	Raptor	19/01/2019	19	3	January	2019	2019|3	Winter	Wexford	52.1954	-6.4572	RNA Detected	H5N1	2019|RNA Detected	H5N1 Wild Bird Species Identification
Common Buzzard	Buteo buteo	Buteo	No	Wildlife_Avian	Raptor	19/01/2019	19	3	January	2019	2019|3	Winter	Wexford	52.1954	-6.4572	RNA Detected	H5N1	2019|RNA Detected	H5N1 Wild Bird Species Identification
Common Pochard	Aythya ferina	Aythya	Yes	Wildlife_Avian	Waterfowl	19/01/2019	19	3	January	2019	2019|3	Winter	Wexford	52.1954	-6.4572	RNA Detected	H5N1	2019|RNA Detected	H5N1 Wild Bird Species Identification
Common Buzzard	Buteo buteo	Buteo	No	Wildlife_Avian	Raptor	17/01/2019	17	3	January	2019	2019|3	Winter	Wexford	52.3565	-6.4217	RNA Detected	H5N1	2019|RNA Detected	H5N1 Wild Bird Species Identification
Common Shelduck	Tadorna tadorna	Tadorna	Partial	Wildlife_Avian	Waterfowl	17/01/2019	17	3	January	2019	2019|3	Winter	Wexford	52.3565	-6.4217	RNA Detected	H5N1	2019|RNA Detected	H5N1 Wild Bird Species Identification
Little Egret	Egretta garzetta	Egretta	Yes	Wildlife_Avian	Wader	17/01/2019	17	3	January	2019	2019|3	Winter	Wexford	52.3565	-6.4217	RNA Detected	H5N1	2019|RNA Detected	H5N1 Wild Bird Species Identification
Tufted Duck	Aythya fuligula	Aythya	Yes	Wildlife_Avian	Waterfowl	15/01/2019	15	3	January	2019	2019|3	Winter	Dublin	53.2728	-6.2702	RNA Detected	H5N1	2019|RNA Detected	H5N1 Wild Bird Species Identification
Grey Heron	Ardea cinerea	Ardea	No	Wildlife_Avian	Wader	23/07/2019	23	30	July	2019	2019|30	Summer	Cork	51.9304	-8.5706	RNA Detected	H5N1	2019|RNA Detected	H5N1 Wild Bird Species Identification
Black-headed Gull	Chroicocephalus ridibundus	Chroicocephalus	Yes	Wildlife_Avian	Seabird	25/07/2019	25	30	July	2019	2019|30	Summer	Galway	53.2732	-9.0561	RNA Detected	H5N1	2019|RNA Detected	H5N1 Wild Bird Species Identification
Mute Swan	Cygnus olor	Cygnus	No	Wildlife_Avian	Waterfowl	23/07/2019	23	30	July	2019	2019|30	Summer	Donegal	55.1746	-7.994	RNA Detected	H5N1	2019|RNA Detected	H5N1 Wild Bird Species Identification
Eurasian Magpie	Pica pica	Pica	No	Wildlife_Avian	Passerine	01/08/2019	1	31	August	2019	2019|31	Summer	Cork	51.834	-8.286	RNA Detected	H5N1	2019|RNA Detected	H5N1 Wild Bird Species Identification
Grey Heron	Ardea cinerea	Ardea	No	Wildlife_Avian	Wader	01/08/2019	1	31	August	2019	2019|31	Summer	Cork	51.834	-8.286	RNA Detected	H5N1	2019|RNA Detected	H5N1 Wild Bird Species Identification
Mute Swan	Cygnus olor	Cygnus	No	Wildlife_Avian	Waterfowl	01/08/2019	1	31	August	2019	2019|31	Summer	Galway	53.2695	-9.0535	RNA Detected	H5N1	2019|RNA Detected	H5N1 Wild Bird Species Identification
Common Shelduck	Tadorna tadorna	Tadorna	Partial	Wildlife_Avian	Waterfowl	28/07/2019	28	31	July	2019	2019|31	Summer	Dublin	53.3694	-6.1482	RNA Detected	H5N1	2019|RNA Detected	H5N1 Wild Bird Species Identification
Little Egret	Egretta garzetta	Egretta	Yes	Wildlife_Avian	Wader	28/07/2019	28	31	July	2019	2019|31	Summer	Dublin	53.3694	-6.1482	RNA Detected	H5N1	2019|RNA Detected	H5N1 Wild Bird Species Identification
Mute Swan	Cygnus olor	Cygnus	No	Wildlife_Avian	Waterfowl	29/07/2019	29	31	July	2019	2019|31	Summer	Roscommon	53.422	-7.9393	RNA Detected	H5N1	2019|RNA Detected
Peregrine Falcon	Falco peregrinus	Falco	Yes	Wildlife_Avian	Raptor	09/08/2019	9	32	August	2019	2019|32	Summer	Wicklow	53.0977	-6.039	RNA Detected	H5N1	2019|RNA Detected	H5N1 Wild Bird Species Identification
Mew Gull	Larus canus	Larus	Yes	Wildlife_Avian	Seabird	06/08/2019	6	32	August	2019	2019|32	Summer	Galway	53.1291	-9.7507	RNA Detected	H5N1	2019|RNA Detected	H5N1 Wild Bird Species Identification
Grey Heron	Ardea cinerea	Ardea	No	Wildlife_Avian	Wader	10/08/2019	10	32	August	2019	2019|32	Summer	Galway	53.2629	-9.0567	RNA Detected	H5N1	2019|RNA Detected	H5N1 Wild Bird Species Identification
Grey Heron	Ardea cinerea	Ardea	No	Wildlife_Avian	Wader	10/08/2019	10	32	August	2019	2019|32	Summer	Galway	53.2629	-9.0567	RNA Detected	H5N1	2019|RNA Detected	H5N1 Wild Bird Species Identification
Grey Heron	Ardea cinerea	Ardea	No	Wildlife_Avian	Wader	10/08/2019	10	32	August	2019	2019|32	Summer	Galway	53.2629	-9.0567	RNA Detected	H5N1	2019|RNA Detected	H5N1 Wild Bird Species Identification
Little Egret	Egretta garzetta	Egretta	Yes	Wildlife_Avian	Wader	06/08/2019	6	32	August	2019	2019|32	Summer	Galway	53.2661	-9.5612	RNA Detected	H5N1	2019|RNA Detected	H5N1 Wild Bird Species Identification
Little Egret	Egretta garzetta	Egretta	Yes	Wildlife_Avian	Wader	06/08/2019	6	32	August	2019	2019|32	Summer	Galway	53.2661	-9.5612	RNA Detected	H5N1	2019|RNA Detected	H5N1 Wild Bird Species Identification
Mute Swan	Cygnus olor	Cygnus	No	Wildlife_Avian	Waterfowl	09/08/2019	9	32	August	2019	2019|32	Summer	Dublin	53.3077	-6.2223	RNA Detected	H5N1	2019|RNA Detected	H5N1 Wild Bird Species Identification
Little Egret	Egretta garzetta	Egretta	Yes	Wildlife_Avian	Wader	07/08/2019	7	32	August	2019	2019|32	Summer	Dublin	53.3169	-6.1998	RNA Detected	H5N1	2019|RNA Detected	H5N1 Wild Bird Species Identification
Little Egret	Egretta garzetta	Egretta	Yes	Wildlife_Avian	Wader	07/08/2019	7	32	August	2019	2019|32	Summer	Dublin	53.3169	-6.1998	RNA Detected	H5N1	2019|RNA Detected	H5N1 Wild Bird Species Identification
Black-headed Gull	Chroicocephalus ridibundus	Chroicocephalus	Yes	Wildlife_Avian	Seabird	08/08/2019	8	32	August	2019	2019|32	Summer	Dublin	53.3565	-6.1733	RNA Detected	H5N1	2019|RNA Detected	H5N1 Wild Bird Species Identification
Great Black-backed Gull	Larus marinus	Larus	Partial	Wildlife_Avian	Seabird	08/08/2019	8	32	August	2019	2019|32	Summer	Dublin	53.3565	-6.1733	RNA Detected	H5N1	2019|RNA Detected	H5N1 Wild Bird Species Identification
Great Black-backed Gull	Larus marinus	Larus	Partial	Wildlife_Avian	Seabird	08/08/2019	8	32	August	2019	2019|32	Summer	Dublin	53.3565	-6.1733	RNA Detected	H5N1	2019|RNA Detected	H5N1 Wild Bird Species Identification
Black-headed Gull	Chroicocephalus ridibundus	Chroicocephalus	Yes	Wildlife_Avian	Seabird	08/08/2019	8	32	August	2019	2019|32	Summer	Dublin	53.3694	-6.1482	RNA Detected	H5N1	2019|RNA Detected	H5N1 Wild Bird Species Identification
Black-headed Gull	Chroicocephalus ridibundus	Chroicocephalus	Yes	Wildlife_Avian	Seabird	08/08/2019	8	32	August	2019	2019|32	Summer	Dublin	53.3694	-6.1482	RNA Detected	H5N1	2019|RNA Detected	H5N1 Wild Bird Species Identification
Mew Gull	Larus canus	Larus	Yes	Wildlife_Avian	Seabird	08/08/2019	8	32	August	2019	2019|32	Summer	Dublin	53.3694	-6.1482	RNA Detected	H5N1	2019|RNA Detected	H5N1 Wild Bird Species Identification
Mew Gull	Larus canus	Larus	Yes	Wildlife_Avian	Seabird	08/08/2019	8	32	August	2019	2019|32	Summer	Dublin	53.3694	-6.1482	RNA Detected	H5N1	2019|RNA Detected	H5N1 Wild Bird Species Identification
Mew Gull	Larus canus	Larus	Yes	Wildlife_Avian	Seabird	08/08/2019	8	32	August	2019	2019|32	Summer	Dublin	53.3694	-6.1482	RNA Detected	H5N1	2019|RNA Detected	H5N1 Wild Bird Species Identification
Mew Gull	Larus canus	Larus	Yes	Wildlife_Avian	Seabird	08/08/2019	8	32	August	2019	2019|32	Summer	Dublin	53.3694	-6.1482	RNA Detected	H5N1	2019|RNA Detected	H5N1 Wild Bird Species Identification
Mew Gull	Larus canus	Larus	Yes	Wildlife_Avian	Seabird	08/08/2019	8	32	August	2019	2019|32	Summer	Dublin	53.3694	-6.1482	RNA Detected	H5N1	2019|RNA Detected	H5N1 Wild Bird Species Identification
Common Shelduck	Tadorna tadorna	Tadorna	Partial	Wildlife_Avian	Waterfowl	08/08/2019	8	32	August	2019	2019|32	Summer	Dublin	53.3726	-6.1591	RNA Detected	H5N1	2019|RNA Detected
Great Black-backed Gull	Larus marinus	Larus	Partial	Wildlife_Avian	Seabird	08/08/2019	8	32	August	2019	2019|32	Summer	Dublin	53.3726	-6.1591	RNA Detected	H5N1	2019|RNA Detected
Great Black-backed Gull	Larus marinus	Larus	Partial	Wildlife_Avian	Seabird	08/08/2019	8	32	August	2019	2019|32	Summer	Dublin	53.3726	-6.1591	RNA Detected	H5N1	2019|RNA Detected
Great Black-backed Gull	Larus marinus	Larus	Partial	Wildlife_Avian	Seabird	08/08/2019	8	32	August	2019	2019|32	Summer	Dublin	53.3726	-6.1591	RNA Detected	H5N1	2019|RNA Detected
Grey Heron	Ardea cinerea	Ardea	No	Wildlife_Avian	Wader	05/08/2019	5	32	August	2019	2019|32	Summer	Dublin	53.4024	-6.2467	RNA Detected	H5N1	2019|RNA Detected
Grey Heron	Ardea cinerea	Ardea	No	Wildlife_Avian	Wader	05/08/2019	5	32	August	2019	2019|32	Summer	Dublin	53.4024	-6.2467	RNA Detected	H5N1	2019|RNA Detected
Little Grebe	Tachybaptus ruficollis	Tachybaptus	Yes	Wildlife_Avian	Waterfowl	05/08/2019	5	32	August	2019	2019|32	Summer	Dublin	53.4024	-6.2467	RNA Detected	H5N1	2019|RNA Detected
Mallard	Anas platyrhynchos	Anas	No	Wildlife_Avian	Waterfowl	05/08/2019	5	32	August	2019	2019|32	Summer	Dublin	53.4024	-6.2467	RNA Detected	H5N1	2019|RNA Detected
Mute Swan	Cygnus olor	Cygnus	No	Wildlife_Avian	Waterfowl	05/08/2019	5	32	August	2019	2019|32	Summer	Dublin	53.4024	-6.2467	RNA Detected	H5N1	2019|RNA Detected
Tufted Duck	Aythya fuligula	Aythya	Yes	Wildlife_Avian	Waterfowl	05/08/2019	5	32	August	2019	2019|32	Summer	Dublin	53.4024	-6.2467	RNA Detected	H5N1	2019|RNA Detected
Tufted Duck	Aythya fuligula	Aythya	Yes	Wildlife_Avian	Waterfowl	05/08/2019	5	32	August	2019	2019|32	Summer	Dublin	53.4024	-6.2467	RNA Detected	H5N1	2019|RNA Detected
Tufted Duck	Aythya fuligula	Aythya	Yes	Wildlife_Avian	Waterfowl	05/08/2019	5	32	August	2019	2019|32	Summer	Dublin	53.4024	-6.2467	RNA Detected	H5N1	2019|RNA Detected
Black-headed Gull	Chroicocephalus ridibundus	Chroicocephalus	Yes	Wildlife_Avian	Seabird	06/08/2019	6	32	August	2019	2019|32	Summer	Dublin	53.4024	-6.2467	RNA Detected	H5N1	2019|RNA Detected
Grey Heron	Ardea cinerea	Ardea	No	Wildlife_Avian	Wader	06/08/2019	6	32	August	2019	2019|32	Summer	Dublin	53.4024	-6.2467	RNA Detected	H5N1	2019|RNA Detected
Grey Heron	Ardea cinerea	Ardea	No	Wildlife_Avian	Wader	06/08/2019	6	32	August	2019	2019|32	Summer	Dublin	53.4024	-6.2467	RNA Detected	H5N1	2019|RNA Detected
Grey Heron	Ardea cinerea	Ardea	No	Wildlife_Avian	Wader	06/08/2019	6	32	August	2019	2019|32	Summer	Dublin	53.4024	-6.2467	RNA Detected	H5N1	2019|RNA Detected
Grey Heron	Ardea cinerea	Ardea	No	Wildlife_Avian	Wader	06/08/2019	6	32	August	2019	2019|32	Summer	Dublin	53.4024	-6.2467	RNA Detected	H5N1	2019|RNA Detected
Little Grebe	Tachybaptus ruficollis	Tachybaptus	Yes	Wildlife_Avian	Waterfowl	06/08/2019	6	32	August	2019	2019|32	Summer	Dublin	53.4024	-6.2467	RNA Detected	H5N1	2019|RNA Detected
Little Grebe	Tachybaptus ruficollis	Tachybaptus	Yes	Wildlife_Avian	Waterfowl	06/08/2019	6	32	August	2019	2019|32	Summer	Dublin	53.4024	-6.2467	RNA Detected	H5N1	2019|RNA Detected
Little Grebe	Tachybaptus ruficollis	Tachybaptus	Yes	Wildlife_Avian	Waterfowl	06/08/2019	6	32	August	2019	2019|32	Summer	Dublin	53.4024	-6.2467	RNA Detected	H5N1	2019|RNA Detected
Little Grebe	Tachybaptus ruficollis	Tachybaptus	Yes	Wildlife_Avian	Waterfowl	06/08/2019	6	32	August	2019	2019|32	Summer	Dublin	53.4024	-6.2467	RNA Detected	H5N1	2019|RNA Detected
Tufted Duck	Aythya fuligula	Aythya	Yes	Wildlife_Avian	Waterfowl	06/08/2019	6	32	August	2019	2019|32	Summer	Dublin	53.4024	-6.2467	RNA Detected	H5N1	2019|RNA Detected
Tufted Duck	Aythya fuligula	Aythya	Yes	Wildlife_Avian	Waterfowl	06/08/2019	6	32	August	2019	2019|32	Summer	Dublin	53.4024	-6.2467	RNA Detected	H5N1	2019|RNA Detected
Mew Gull	Larus canus	Larus	Yes	Wildlife_Avian	Seabird	15/08/2019	15	33	August	2019	2019|33	Summer	Galway	53.2629	-9.0567	RNA Detected	H5N1	2019|RNA Detected	H5N1 Wild Bird Species Identification
Black-headed Gull	Chroicocephalus ridibundus	Chroicocephalus	Yes	Wildlife_Avian	Seabird	15/08/2019	15	33	August	2019	2019|33	Summer	Galway	53.2695	-9.0535	RNA Detected	H5N1	2019|RNA Detected	H5N1 Wild Bird Species Identification
Black-headed Gull	Chroicocephalus ridibundus	Chroicocephalus	Yes	Wildlife_Avian	Seabird	15/08/2019	15	33	August	2019	2019|33	Summer	Galway	53.2695	-9.0535	RNA Detected	H5N1	2019|RNA Detected	H5N1 Wild Bird Species Identification
Mute Swan	Cygnus olor	Cygnus	No	Wildlife_Avian	Waterfowl	15/08/2019	15	33	August	2019	2019|33	Summer	Galway	53.2695	-9.0535	RNA Detected	H5N1	2019|RNA Detected	H5N1 Wild Bird Species Identification
Mallard	Anas platyrhynchos	Anas	No	Wildlife_Avian	Waterfowl	13/08/2019	13	33	August	2019	2019|33	Summer	Galway	53.2695	-9.0535	RNA Detected	H5N1	2019|RNA Detected	H5N1 Wild Bird Species Identification
Green-winged Teal	Anas crecca	Anas	Yes	Wildlife_Avian	Waterfowl	12/08/2019	12	33	August	2019	2019|33	Summer	Dublin	53.3002	-6.2918	RNA Detected	H5N1	2019|RNA Detected	H5N1 Wild Bird Species Identification
Mute Swan	Cygnus olor	Cygnus	No	Wildlife_Avian	Waterfowl	12/08/2019	12	33	August	2019	2019|33	Summer	Dublin	53.3077	-6.2223	RNA Detected	H5N1	2019|RNA Detected	H5N1 Wild Bird Species Identification
Mew Gull	Larus canus	Larus	Yes	Wildlife_Avian	Seabird	11/08/2019	11	33	August	2019	2019|33	Summer	Dublin	53.3378	-6.2589	RNA Detected	H5N1	2019|RNA Detected	H5N1 Wild Bird Species Identification
Mute Swan	Cygnus olor	Cygnus	No	Wildlife_Avian	Waterfowl	11/08/2019	11	33	August	2019	2019|33	Summer	Dublin	53.3378	-6.2589	RNA Detected	H5N1	2019|RNA Detected	H5N1 Wild Bird Species Identification
Tufted Duck	Aythya fuligula	Aythya	Yes	Wildlife_Avian	Waterfowl	11/08/2019	11	33	August	2019	2019|33	Summer	Dublin	53.3378	-6.2589	RNA Detected	H5N1	2019|RNA Detected	H5N1 Wild Bird Species Identification
Common Buzzard	Buteo buteo	Buteo	No	Wildlife_Avian	Raptor	11/08/2019	11	33	August	2019	2019|33	Summer	Dublin	53.5037	-6.1699	RNA Detected	H5N1	2019|RNA Detected	H5N1 Wild Bird Species Identification
Common Buzzard	Buteo buteo	Buteo	No	Wildlife_Avian	Raptor	11/08/2019	11	33	August	2019	2019|33	Summer	Dublin	53.5037	-6.1699	RNA Detected	H5N1	2019|RNA Detected	H5N1 Wild Bird Species Identification
Common Buzzard	Buteo buteo	Buteo	No	Wildlife_Avian	Raptor	11/08/2019	11	33	August	2019	2019|33	Summer	Dublin	53.5037	-6.1699	RNA Detected	H5N1	2019|RNA Detected	H5N1 Wild Bird Species Identification
Common Buzzard	Buteo buteo	Buteo	No	Wildlife_Avian	Raptor	11/08/2019	11	33	August	2019	2019|33	Summer	Dublin	53.5037	-6.1699	RNA Detected	H5N1	2019|RNA Detected	H5N1 Wild Bird Species Identification
Common Buzzard	Buteo buteo	Buteo	No	Wildlife_Avian	Raptor	11/08/2019	11	33	August	2019	2019|33	Summer	Dublin	53.5037	-6.1699	RNA Detected	H5N1	2019|RNA Detected	H5N1 Wild Bird Species Identification
Common Buzzard	Buteo buteo	Buteo	No	Wildlife_Avian	Raptor	11/08/2019	11	33	August	2019	2019|33	Summer	Dublin	53.5037	-6.1699	RNA Detected	H5N1	2019|RNA Detected	H5N1 Wild Bird Species Identification
Peregrine Falcon	Falco peregrinus	Falco	Yes	Wildlife_Avian	Raptor	11/08/2019	11	33	August	2019	2019|33	Summer	Dublin	53.5037	-6.1699	RNA Detected	H5N1	2019|RNA Detected	H5N1 Wild Bird Species Identification
Peregrine Falcon	Falco peregrinus	Falco	Yes	Wildlife_Avian	Raptor	11/08/2019	11	33	August	2019	2019|33	Summer	Dublin	53.5037	-6.1699	RNA Detected	H5N1	2019|RNA Detected	H5N1 Wild Bird Species Identification
Eurasian Magpie	Pica pica	Pica	No	Wildlife_Avian	Passerine	12/08/2019	12	33	August	2019	2019|33	Summer	Galway	53.5446	-9.9338	RNA Detected	H5N1	2019|RNA Detected	H5N1 Wild Bird Species Identification
Grey Heron	Ardea cinerea	Ardea	No	Wildlife_Avian	Wader	12/08/2019	12	33	August	2019	2019|33	Summer	Galway	53.6144	-9.6685	RNA Detected	H5N1	2019|RNA Detected	H5N1 Wild Bird Species Identification
Little Egret	Egretta garzetta	Egretta	Yes	Wildlife_Avian	Wader	22/08/2019	22	34	August	2019	2019|34	Summer	Cork	51.6996	-8.5363	RNA Detected	H5N1	2019|RNA Detected	H5N1 Wild Bird Species Identification
Little Egret	Egretta garzetta	Egretta	Yes	Wildlife_Avian	Wader	22/08/2019	22	34	August	2019	2019|34	Summer	Cork	51.6996	-8.5363	RNA Detected	H5N1	2019|RNA Detected	H5N1 Wild Bird Species Identification
Grey Heron	Ardea cinerea	Ardea	No	Wildlife_Avian	Wader	24/08/2019	24	34	August	2019	2019|34	Summer	Galway	53.2592	-9.0756	RNA Detected	H5N1	2019|RNA Detected	H5N1 Wild Bird Species Identification
Black-headed Gull	Chroicocephalus ridibundus	Chroicocephalus	Yes	Wildlife_Avian	Seabird	20/08/2019	20	34	August	2019	2019|34	Summer	Dublin	53.3169	-6.1998	RNA Detected	H5N1	2019|RNA Detected	H5N1 Wild Bird Species Identification
Black-headed Gull	Chroicocephalus ridibundus	Chroicocephalus	Yes	Wildlife_Avian	Seabird	23/08/2019	23	34	August	2019	2019|34	Summer	Dublin	53.3333	-6.2064	RNA Detected	H5N1	2019|RNA Detected	H5N1 Wild Bird Species Identification
Grey Heron	Ardea cinerea	Ardea	No	Wildlife_Avian	Wader	23/08/2019	23	34	August	2019	2019|34	Summer	Dublin	53.3333	-6.2064	RNA Detected	H5N1	2019|RNA Detected	H5N1 Wild Bird Species Identification
Black-headed Gull	Chroicocephalus ridibundus	Chroicocephalus	Yes	Wildlife_Avian	Seabird	18/08/2019	18	34	August	2019	2019|34	Summer	Dublin	53.3694	-6.1482	RNA Detected	H5N1	2019|RNA Detected	H5N1 Wild Bird Species Identification
Black-headed Gull	Chroicocephalus ridibundus	Chroicocephalus	Yes	Wildlife_Avian	Seabird	18/08/2019	18	34	August	2019	2019|34	Summer	Dublin	53.3694	-6.1482	RNA Detected	H5N1	2019|RNA Detected	H5N1 Wild Bird Species Identification
Mew Gull	Larus canus	Larus	Yes	Wildlife_Avian	Seabird	18/08/2019	18	34	August	2019	2019|34	Summer	Dublin	53.3694	-6.1482	RNA Detected	H5N1	2019|RNA Detected	H5N1 Wild Bird Species Identification
Peregrine Falcon	Falco peregrinus	Falco	Yes	Wildlife_Avian	Raptor	18/08/2019	18	34	August	2019	2019|34	Summer	Dublin	53.3694	-6.1482	RNA Detected	H5N1	2019|RNA Detected	H5N1 Wild Bird Species Identification
Common Buzzard	Buteo buteo	Buteo	No	Wildlife_Avian	Raptor	19/08/2019	19	34	August	2019	2019|34	Summer	Dublin	53.5037	-6.1699	RNA Detected	H5N1	2019|RNA Detected	H5N1 Wild Bird Species Identification
Common Buzzard	Buteo buteo	Buteo	No	Wildlife_Avian	Raptor	19/08/2019	19	34	August	2019	2019|34	Summer	Dublin	53.5037	-6.1699	RNA Detected	H5N1	2019|RNA Detected	H5N1 Wild Bird Species Identification
Little Egret	Egretta garzetta	Egretta	Yes	Wildlife_Avian	Wader	20/08/2019	20	34	August	2019	2019|34	Summer	Mayo	53.78	-9.6192	RNA Detected	H5N1	2019|RNA Detected	H5N1 Wild Bird Species Identification
Black-headed Gull	Chroicocephalus ridibundus	Chroicocephalus	Yes	Wildlife_Avian	Seabird	31/08/2019	31	35	August	2019	2019|35	Summer	Cork	51.85	-8.2911	RNA Detected	H5N1	2019|RNA Detected	H5N1 Wild Bird Species Identification
Black-headed Gull	Chroicocephalus ridibundus	Chroicocephalus	Yes	Wildlife_Avian	Seabird	31/08/2019	31	35	August	2019	2019|35	Summer	Cork	51.85	-8.2911	RNA Detected	H5N1	2019|RNA Detected	H5N1 Wild Bird Species Identification
Little Egret	Egretta garzetta	Egretta	Yes	Wildlife_Avian	Wader	27/08/2019	27	35	August	2019	2019|35	Summer	Dublin	53.3105	-6.1974	RNA Detected	H5N1	2019|RNA Detected	H5N1 Wild Bird Species Identification
Eurasian Magpie	Pica pica	Pica	No	Wildlife_Avian	Passerine	31/08/2019	31	35	August	2019	2019|35	Summer	Dublin	53.3378	-6.2589	RNA Detected	H5N1	2019|RNA Detected	H5N1 Wild Bird Species Identification
Grey Heron	Ardea cinerea	Ardea	No	Wildlife_Avian	Wader	31/08/2019	31	35	August	2019	2019|35	Summer	Dublin	53.3378	-6.2589	RNA Detected	H5N1	2019|RNA Detected	H5N1 Wild Bird Species Identification
Great Black-backed Gull	Larus marinus	Larus	Partial	Wildlife_Avian	Seabird	07/09/2019	7	36	September	2019	2019|36	Autumn	Cork	51.4362	-9.536	RNA Detected	H5N1	2019|RNA Detected	H5N1 Wild Bird Species Identification
Great Black-backed Gull	Larus marinus	Larus	Partial	Wildlife_Avian	Seabird	07/09/2019	7	36	September	2019	2019|36	Autumn	Cork	51.4362	-9.536	RNA Detected	H5N1	2019|RNA Detected	H5N1 Wild Bird Species Identification
Peregrine Falcon	Falco peregrinus	Falco	Yes	Wildlife_Avian	Raptor	07/09/2019	7	36	September	2019	2019|36	Autumn	Cork	51.4826	-9.3813	RNA Detected	H5N1	2019|RNA Detected	H5N1 Wild Bird Species Identification
Peregrine Falcon	Falco peregrinus	Falco	Yes	Wildlife_Avian	Raptor	07/09/2019	7	36	September	2019	2019|36	Autumn	Cork	51.4826	-9.3813	RNA Detected	H5N1	2019|RNA Detected	H5N1 Wild Bird Species Identification
Little Egret	Egretta garzetta	Egretta	Yes	Wildlife_Avian	Wader	06/09/2019	6	36	September	2019	2019|36	Autumn	Cork	51.6498	-8.6978	RNA Detected	H5N1	2019|RNA Detected	H5N1 Wild Bird Species Identification
Great Black-backed Gull	Larus marinus	Larus	Partial	Wildlife_Avian	Seabird	05/09/2019	5	36	September	2019	2019|36	Autumn	Waterford	52.0544	-7.5404	RNA Detected	H5N1	2019|RNA Detected	H5N1 Wild Bird Species Identification
Grey Heron	Ardea cinerea	Ardea	No	Wildlife_Avian	Wader	05/09/2019	5	36	September	2019	2019|36	Autumn	Waterford	52.0544	-7.5404	RNA Detected	H5N1	2019|RNA Detected	H5N1 Wild Bird Species Identification
Great Black-backed Gull	Larus marinus	Larus	Partial	Wildlife_Avian	Seabird	04/09/2019	4	36	September	2019	2019|36	Autumn	Wexford	52.131	-6.9212	RNA Detected	H5N1	2019|RNA Detected	H5N1 Wild Bird Species Identification
Black-headed Gull	Chroicocephalus ridibundus	Chroicocephalus	Yes	Wildlife_Avian	Seabird	03/09/2019	3	36	September	2019	2019|36	Autumn	Wexford	52.3444	-6.4529	RNA Detected	H5N1	2019|RNA Detected	H5N1 Wild Bird Species Identification
Black-headed Gull	Chroicocephalus ridibundus	Chroicocephalus	Yes	Wildlife_Avian	Seabird	03/09/2019	3	36	September	2019	2019|36	Autumn	Wexford	52.3444	-6.4529	RNA Detected	H5N1	2019|RNA Detected	H5N1 Wild Bird Species Identification
Black-headed Gull	Chroicocephalus ridibundus	Chroicocephalus	Yes	Wildlife_Avian	Seabird	03/09/2019	3	36	September	2019	2019|36	Autumn	Wexford	52.3444	-6.4529	RNA Detected	H5N1	2019|RNA Detected	H5N1 Wild Bird Species Identification
Black-headed Gull	Chroicocephalus ridibundus	Chroicocephalus	Yes	Wildlife_Avian	Seabird	03/09/2019	3	36	September	2019	2019|36	Autumn	Wexford	52.3444	-6.4529	RNA Detected	H5N1	2019|RNA Detected	H5N1 Wild Bird Species Identification
Grey Heron	Ardea cinerea	Ardea	No	Wildlife_Avian	Wader	03/09/2019	3	36	September	2019	2019|36	Autumn	Wexford	52.3444	-6.4529	RNA Detected	H5N1	2019|RNA Detected	H5N1 Wild Bird Species Identification
Little Egret	Egretta garzetta	Egretta	Yes	Wildlife_Avian	Wader	03/09/2019	3	36	September	2019	2019|36	Autumn	Wexford	52.3444	-6.4529	RNA Detected	H5N1	2019|RNA Detected	H5N1 Wild Bird Species Identification
Little Egret	Egretta garzetta	Egretta	Yes	Wildlife_Avian	Wader	03/09/2019	3	36	September	2019	2019|36	Autumn	Wexford	52.3444	-6.4529	RNA Detected	H5N1	2019|RNA Detected	H5N1 Wild Bird Species Identification
Little Egret	Egretta garzetta	Egretta	Yes	Wildlife_Avian	Wader	03/09/2019	3	36	September	2019	2019|36	Autumn	Wexford	52.3444	-6.4529	RNA Detected	H5N1	2019|RNA Detected	H5N1 Wild Bird Species Identification
Mute Swan	Cygnus olor	Cygnus	No	Wildlife_Avian	Waterfowl	04/09/2019	4	36	September	2019	2019|36	Autumn	Wexford	52.3561	-6.4283	RNA Detected	H5N1	2019|RNA Detected	H5N1 Wild Bird Species Identification
Eurasian Magpie	Pica pica	Pica	No	Wildlife_Avian	Passerine	01/09/2019	1	36	September	2019	2019|36	Autumn	Wicklow	53.1836	-6.1863	RNA Detected	H5N1	2019|RNA Detected	H5N1 Wild Bird Species Identification
Grey Heron	Ardea cinerea	Ardea	No	Wildlife_Avian	Wader	03/09/2019	3	36	September	2019	2019|36	Autumn	Dublin	53.379	-6.325	RNA Detected	H5N1	2019|RNA Detected
Mew Gull	Larus canus	Larus	Yes	Wildlife_Avian	Seabird	06/09/2019	6	36	September	2019	2019|36	Autumn	Galway	53.6091	-10.0007	RNA Detected	H5N1	2019|RNA Detected	H5N1 Wild Bird Species Identification
Mew Gull	Larus canus	Larus	Yes	Wildlife_Avian	Seabird	06/09/2019	6	36	September	2019	2019|36	Autumn	Galway	53.6091	-10.0007	RNA Detected	H5N1	2019|RNA Detected	H5N1 Wild Bird Species Identification
Black-headed Gull	Chroicocephalus ridibundus	Chroicocephalus	Yes	Wildlife_Avian	Seabird	12/09/2019	12	37	September	2019	2019|37	Autumn	Cork	51.8503	-8.2944	RNA Detected	H5N1	2019|RNA Detected	H5N1 Wild Bird Species Identification
Black-headed Gull	Chroicocephalus ridibundus	Chroicocephalus	Yes	Wildlife_Avian	Seabird	12/09/2019	12	37	September	2019	2019|37	Autumn	Cork	51.8503	-8.2944	RNA Detected	H5N1	2019|RNA Detected	H5N1 Wild Bird Species Identification
Mute Swan	Cygnus olor	Cygnus	No	Wildlife_Avian	Waterfowl	12/09/2019	12	37	September	2019	2019|37	Autumn	Galway	53.2673	-9.0528	RNA Detected	H5N1	2019|RNA Detected	H5N1 Wild Bird Species Identification
Little Egret	Egretta garzetta	Egretta	Yes	Wildlife_Avian	Wader	10/09/2019	10	37	September	2019	2019|37	Autumn	Dublin	53.3105	-6.1974	RNA Detected	H5N1	2019|RNA Detected	H5N1 Wild Bird Species Identification
Little Egret	Egretta garzetta	Egretta	Yes	Wildlife_Avian	Wader	08/09/2019	8	37	September	2019	2019|37	Autumn	Dublin	53.3105	-6.1974	RNA Detected	H5N1	2019|RNA Detected	H5N1 Wild Bird Species Identification
Eurasian Magpie	Pica pica	Pica	No	Wildlife_Avian	Passerine	13/09/2019	13	37	September	2019	2019|37	Autumn	Dublin	53.3378	-6.2589	RNA Detected	H5N1	2019|RNA Detected	H5N1 Wild Bird Species Identification
Mallard	Anas platyrhynchos	Anas	No	Wildlife_Avian	Waterfowl	13/09/2019	13	37	September	2019	2019|37	Autumn	Dublin	53.3378	-6.2589	RNA Detected	H5N1	2019|RNA Detected	H5N1 Wild Bird Species Identification
Mute Swan	Cygnus olor	Cygnus	No	Wildlife_Avian	Waterfowl	13/09/2019	13	37	September	2019	2019|37	Autumn	Dublin	53.3378	-6.2589	RNA Detected	H5N1	2019|RNA Detected	H5N1 Wild Bird Species Identification
Tufted Duck	Aythya fuligula	Aythya	Yes	Wildlife_Avian	Waterfowl	13/09/2019	13	37	September	2019	2019|37	Autumn	Dublin	53.3378	-6.2589	RNA Detected	H5N1	2019|RNA Detected	H5N1 Wild Bird Species Identification
Grey Heron	Ardea cinerea	Ardea	No	Wildlife_Avian	Wader	13/09/2019	13	37	September	2019	2019|37	Autumn	Dublin	53.379	-6.325	RNA Detected	H5N1	2019|RNA Detected
Grey Heron	Ardea cinerea	Ardea	No	Wildlife_Avian	Wader	13/09/2019	13	37	September	2019	2019|37	Autumn	Dublin	53.379	-6.325	RNA Detected	H5N1	2019|RNA Detected
Grey Heron	Ardea cinerea	Ardea	No	Wildlife_Avian	Wader	13/09/2019	13	37	September	2019	2019|37	Autumn	Dublin	53.379	-6.325	RNA Detected	H5N1	2019|RNA Detected
Eurasian Magpie	Pica pica	Pica	No	Wildlife_Avian	Passerine	19/09/2019	19	38	September	2019	2019|38	Autumn	Cork	51.6408	-10.044	RNA Detected	H5N1	2019|RNA Detected	H5N1 Wild Bird Species Identification
Eurasian Magpie	Pica pica	Pica	No	Wildlife_Avian	Passerine	19/09/2019	19	38	September	2019	2019|38	Autumn	Cork	51.6408	-10.044	RNA Detected	H5N1	2019|RNA Detected	H5N1 Wild Bird Species Identification
Common Buzzard	Buteo buteo	Buteo	No	Wildlife_Avian	Raptor	18/09/2019	18	38	September	2019	2019|38	Autumn	Cork	51.8551	-8.0513	RNA Detected	H5N1	2019|RNA Detected	H5N1 Wild Bird Species Identification
Black-headed Gull	Chroicocephalus ridibundus	Chroicocephalus	Yes	Wildlife_Avian	Seabird	17/09/2019	17	38	September	2019	2019|38	Autumn	Wexford	52.1717	-6.591	RNA Detected	H5N1	2019|RNA Detected	H5N1 Wild Bird Species Identification
Great Black-backed Gull	Larus marinus	Larus	Partial	Wildlife_Avian	Seabird	16/09/2019	16	38	September	2019	2019|38	Autumn	Wexford	52.3558	-6.4367	RNA Detected	H5N1	2019|RNA Detected	H5N1 Wild Bird Species Identification
Little Egret	Egretta garzetta	Egretta	Yes	Wildlife_Avian	Wader	16/09/2019	16	38	September	2019	2019|38	Autumn	Wexford	52.3558	-6.4367	RNA Detected	H5N1	2019|RNA Detected	H5N1 Wild Bird Species Identification
Little Egret	Egretta garzetta	Egretta	Yes	Wildlife_Avian	Wader	16/09/2019	16	38	September	2019	2019|38	Autumn	Wexford	52.3558	-6.4367	RNA Detected	H5N1	2019|RNA Detected	H5N1 Wild Bird Species Identification
Black-headed Gull	Chroicocephalus ridibundus	Chroicocephalus	Yes	Wildlife_Avian	Seabird	16/09/2019	16	38	September	2019	2019|38	Autumn	Wicklow	52.8013	-6.1425	RNA Detected	H5N1	2019|RNA Detected	H5N1 Wild Bird Species Identification
Black-headed Gull	Chroicocephalus ridibundus	Chroicocephalus	Yes	Wildlife_Avian	Seabird	16/09/2019	16	38	September	2019	2019|38	Autumn	Wicklow	52.8013	-6.1425	RNA Detected	H5N1	2019|RNA Detected	H5N1 Wild Bird Species Identification
Greylag Goose	Anser anser	Anser	Yes	Wildlife_Avian	Waterfowl	16/09/2019	16	38	September	2019	2019|38	Autumn	Wicklow	52.8013	-6.1425	RNA Detected	H5N1	2019|RNA Detected	H5N1 Wild Bird Species Identification
Little Grebe	Tachybaptus ruficollis	Tachybaptus	Yes	Wildlife_Avian	Waterfowl	16/09/2019	16	38	September	2019	2019|38	Autumn	Wicklow	52.8013	-6.1425	RNA Detected	H5N1	2019|RNA Detected	H5N1 Wild Bird Species Identification
Mallard	Anas platyrhynchos	Anas	No	Wildlife_Avian	Waterfowl	16/09/2019	16	38	September	2019	2019|38	Autumn	Wicklow	52.8013	-6.1425	RNA Detected	H5N1	2019|RNA Detected	H5N1 Wild Bird Species Identification
Mute Swan	Cygnus olor	Cygnus	No	Wildlife_Avian	Waterfowl	16/09/2019	16	38	September	2019	2019|38	Autumn	Wicklow	52.8013	-6.1425	RNA Detected	H5N1	2019|RNA Detected	H5N1 Wild Bird Species Identification
Mute Swan	Cygnus olor	Cygnus	No	Wildlife_Avian	Waterfowl	16/09/2019	16	38	September	2019	2019|38	Autumn	Wicklow	52.8013	-6.1425	RNA Detected	H5N1	2019|RNA Detected	H5N1 Wild Bird Species Identification
Mute Swan	Cygnus olor	Cygnus	No	Wildlife_Avian	Waterfowl	16/09/2019	16	38	September	2019	2019|38	Autumn	Wicklow	52.8013	-6.1425	RNA Detected	H5N1	2019|RNA Detected	H5N1 Wild Bird Species Identification
Mute Swan	Cygnus olor	Cygnus	No	Wildlife_Avian	Waterfowl	19/09/2019	19	38	September	2019	2019|38	Autumn	Clare	52.944	-9.0502	RNA Detected	H5N1	2019|RNA Detected	H5N1 Wild Bird Species Identification
Peregrine Falcon	Falco peregrinus	Falco	Yes	Wildlife_Avian	Raptor	19/09/2019	19	38	September	2019	2019|38	Autumn	Clare	52.9968	-9.0374	RNA Detected	H5N1	2019|RNA Detected	H5N1 Wild Bird Species Identification
Peregrine Falcon	Falco peregrinus	Falco	Yes	Wildlife_Avian	Raptor	19/09/2019	19	38	September	2019	2019|38	Autumn	Clare	52.9968	-9.0374	RNA Detected	H5N1	2019|RNA Detected	H5N1 Wild Bird Species Identification
Peregrine Falcon	Falco peregrinus	Falco	Yes	Wildlife_Avian	Raptor	19/09/2019	19	38	September	2019	2019|38	Autumn	Clare	52.9968	-9.0374	RNA Detected	H5N1	2019|RNA Detected	H5N1 Wild Bird Species Identification
Peregrine Falcon	Falco peregrinus	Falco	Yes	Wildlife_Avian	Raptor	19/09/2019	19	38	September	2019	2019|38	Autumn	Clare	52.9968	-9.0374	RNA Detected	H5N1	2019|RNA Detected	H5N1 Wild Bird Species Identification
Great Black-backed Gull	Larus marinus	Larus	Partial	Wildlife_Avian	Seabird	16/09/2019	16	38	September	2019	2019|38	Autumn	Dublin	53.2875	-6.3566	RNA Detected	H5N1	2019|RNA Detected	H5N1 Wild Bird Species Identification
Grey Heron	Ardea cinerea	Ardea	No	Wildlife_Avian	Wader	19/09/2019	19	38	September	2019	2019|38	Autumn	Dublin	53.2947	-6.1275	RNA Detected	H5N1	2019|RNA Detected	H5N1 Wild Bird Species Identification
Little Egret	Egretta garzetta	Egretta	Yes	Wildlife_Avian	Wader	17/09/2019	17	38	September	2019	2019|38	Autumn	Dublin	53.3105	-6.1974	RNA Detected	H5N1	2019|RNA Detected	H5N1 Wild Bird Species Identification
Little Egret	Egretta garzetta	Egretta	Yes	Wildlife_Avian	Wader	17/09/2019	17	38	September	2019	2019|38	Autumn	Dublin	53.3105	-6.1974	RNA Detected	H5N1	2019|RNA Detected	H5N1 Wild Bird Species Identification
Little Egret	Egretta garzetta	Egretta	Yes	Wildlife_Avian	Wader	17/09/2019	17	38	September	2019	2019|38	Autumn	Dublin	53.3105	-6.1974	RNA Detected	H5N1	2019|RNA Detected	H5N1 Wild Bird Species Identification
Brant	Branta bernicla	Branta	Yes	Wildlife_Avian	Waterfowl	20/09/2019	20	38	September	2019	2019|38	Autumn	Dublin	53.3169	-6.1998	RNA Detected	H5N1	2019|RNA Detected	H5N1 Wild Bird Species Identification
Great Black-backed Gull	Larus marinus	Larus	Partial	Wildlife_Avian	Seabird	28/09/2019	28	39	September	2019	2019|39	Autumn	Cork	51.8493	-8.2958	RNA Detected	H5N1	2019|RNA Detected	H5N1 Wild Bird Species Identification
Great Black-backed Gull	Larus marinus	Larus	Partial	Wildlife_Avian	Seabird	22/09/2019	22	39	September	2019	2019|39	Autumn	Clare	52.9383	-9.3868	RNA Detected	H5N1	2019|RNA Detected	H5N1 Wild Bird Species Identification
Great Black-backed Gull	Larus marinus	Larus	Partial	Wildlife_Avian	Seabird	22/09/2019	22	39	September	2019	2019|39	Autumn	Clare	52.9383	-9.3868	RNA Detected	H5N1	2019|RNA Detected	H5N1 Wild Bird Species Identification
Green-winged Teal	Anas crecca	Anas	Yes	Wildlife_Avian	Waterfowl	26/09/2019	26	39	September	2019	2019|39	Autumn	Wicklow	53.0977	-6.039	RNA Detected	H5N1	2019|RNA Detected	H5N1 Wild Bird Species Identification
Little Grebe	Tachybaptus ruficollis	Tachybaptus	Yes	Wildlife_Avian	Waterfowl	23/09/2019	23	39	September	2019	2019|39	Autumn	Wicklow	53.1836	-6.1863	RNA Detected	H5N1	2019|RNA Detected	H5N1 Wild Bird Species Identification
Little Grebe	Tachybaptus ruficollis	Tachybaptus	Yes	Wildlife_Avian	Waterfowl	23/09/2019	23	39	September	2019	2019|39	Autumn	Wicklow	53.1836	-6.1863	RNA Detected	H5N1	2019|RNA Detected	H5N1 Wild Bird Species Identification
Great Black-backed Gull	Larus marinus	Larus	Partial	Wildlife_Avian	Seabird	23/09/2019	23	39	September	2019	2019|39	Autumn	Galway	53.2553	-9.122	RNA Detected	H5N1	2019|RNA Detected	H5N1 Wild Bird Species Identification
Little Egret	Egretta garzetta	Egretta	Yes	Wildlife_Avian	Wader	23/09/2019	23	39	September	2019	2019|39	Autumn	Galway	53.2553	-9.122	RNA Detected	H5N1	2019|RNA Detected	H5N1 Wild Bird Species Identification
Brant	Branta bernicla	Branta	Yes	Wildlife_Avian	Waterfowl	27/09/2019	27	39	September	2019	2019|39	Autumn	Dublin	53.3169	-6.1998	RNA Detected	H5N1	2019|RNA Detected	H5N1 Wild Bird Species Identification
Black-headed Gull	Chroicocephalus ridibundus	Chroicocephalus	Yes	Wildlife_Avian	Seabird	23/09/2019	23	39	September	2019	2019|39	Autumn	Dublin	53.3271	-6.2352	RNA Detected	H5N1	2019|RNA Detected	H5N1 Wild Bird Species Identification
Eurasian Magpie	Pica pica	Pica	No	Wildlife_Avian	Passerine	23/09/2019	23	39	September	2019	2019|39	Autumn	Dublin	53.3271	-6.2352	RNA Detected	H5N1	2019|RNA Detected	H5N1 Wild Bird Species Identification
Eurasian Magpie	Pica pica	Pica	No	Wildlife_Avian	Passerine	23/09/2019	23	39	September	2019	2019|39	Autumn	Dublin	53.3271	-6.2352	RNA Detected	H5N1	2019|RNA Detected	H5N1 Wild Bird Species Identification
Grey Heron	Ardea cinerea	Ardea	No	Wildlife_Avian	Wader	23/09/2019	23	39	September	2019	2019|39	Autumn	Dublin	53.3271	-6.2352	RNA Detected	H5N1	2019|RNA Detected	H5N1 Wild Bird Species Identification
Grey Heron	Ardea cinerea	Ardea	No	Wildlife_Avian	Wader	23/09/2019	23	39	September	2019	2019|39	Autumn	Dublin	53.3271	-6.2352	RNA Detected	H5N1	2019|RNA Detected	H5N1 Wild Bird Species Identification
Grey Heron	Ardea cinerea	Ardea	No	Wildlife_Avian	Wader	23/09/2019	23	39	September	2019	2019|39	Autumn	Dublin	53.3271	-6.2352	RNA Detected	H5N1	2019|RNA Detected	H5N1 Wild Bird Species Identification
Little Egret	Egretta garzetta	Egretta	Yes	Wildlife_Avian	Wader	23/09/2019	23	39	September	2019	2019|39	Autumn	Dublin	53.3271	-6.2352	RNA Detected	H5N1	2019|RNA Detected	H5N1 Wild Bird Species Identification
Little Egret	Egretta garzetta	Egretta	Yes	Wildlife_Avian	Wader	23/09/2019	23	39	September	2019	2019|39	Autumn	Dublin	53.3271	-6.2352	RNA Detected	H5N1	2019|RNA Detected	H5N1 Wild Bird Species Identification
Little Grebe	Tachybaptus ruficollis	Tachybaptus	Yes	Wildlife_Avian	Waterfowl	23/09/2019	23	39	September	2019	2019|39	Autumn	Dublin	53.3271	-6.2352	RNA Detected	H5N1	2019|RNA Detected	H5N1 Wild Bird Species Identification
Little Grebe	Tachybaptus ruficollis	Tachybaptus	Yes	Wildlife_Avian	Waterfowl	23/09/2019	23	39	September	2019	2019|39	Autumn	Dublin	53.3271	-6.2352	RNA Detected	H5N1	2019|RNA Detected	H5N1 Wild Bird Species Identification
Little Grebe	Tachybaptus ruficollis	Tachybaptus	Yes	Wildlife_Avian	Waterfowl	23/09/2019	23	39	September	2019	2019|39	Autumn	Dublin	53.3271	-6.2352	RNA Detected	H5N1	2019|RNA Detected	H5N1 Wild Bird Species Identification
Little Grebe	Tachybaptus ruficollis	Tachybaptus	Yes	Wildlife_Avian	Waterfowl	23/09/2019	23	39	September	2019	2019|39	Autumn	Dublin	53.3271	-6.2352	RNA Detected	H5N1	2019|RNA Detected	H5N1 Wild Bird Species Identification
Mallard	Anas platyrhynchos	Anas	No	Wildlife_Avian	Waterfowl	23/09/2019	23	39	September	2019	2019|39	Autumn	Dublin	53.3271	-6.2352	RNA Detected	H5N1	2019|RNA Detected	H5N1 Wild Bird Species Identification
Mallard	Anas platyrhynchos	Anas	No	Wildlife_Avian	Waterfowl	23/09/2019	23	39	September	2019	2019|39	Autumn	Dublin	53.3271	-6.2352	RNA Detected	H5N1	2019|RNA Detected	H5N1 Wild Bird Species Identification
Mute Swan	Cygnus olor	Cygnus	No	Wildlife_Avian	Waterfowl	23/09/2019	23	39	September	2019	2019|39	Autumn	Dublin	53.3271	-6.2352	RNA Detected	H5N1	2019|RNA Detected	H5N1 Wild Bird Species Identification
Mute Swan	Cygnus olor	Cygnus	No	Wildlife_Avian	Waterfowl	23/09/2019	23	39	September	2019	2019|39	Autumn	Dublin	53.3271	-6.2352	RNA Detected	H5N1	2019|RNA Detected	H5N1 Wild Bird Species Identification
Mute Swan	Cygnus olor	Cygnus	No	Wildlife_Avian	Waterfowl	23/09/2019	23	39	September	2019	2019|39	Autumn	Dublin	53.3271	-6.2352	RNA Detected	H5N1	2019|RNA Detected	H5N1 Wild Bird Species Identification
Eurasian Magpie	Pica pica	Pica	No	Wildlife_Avian	Passerine	24/09/2019	24	39	September	2019	2019|39	Autumn	Dublin	53.3398	-6.2493	RNA Detected	H5N1	2019|RNA Detected	H5N1 Wild Bird Species Identification
Eurasian Magpie	Pica pica	Pica	No	Wildlife_Avian	Passerine	24/09/2019	24	39	September	2019	2019|39	Autumn	Dublin	53.3398	-6.2493	RNA Detected	H5N1	2019|RNA Detected	H5N1 Wild Bird Species Identification
Black-headed Gull	Chroicocephalus ridibundus	Chroicocephalus	Yes	Wildlife_Avian	Seabird	23/09/2019	23	39	September	2019	2019|39	Autumn	Dublin	53.3415	-6.2214	RNA Detected	H5N1	2019|RNA Detected	H5N1 Wild Bird Species Identification
Black-headed Gull	Chroicocephalus ridibundus	Chroicocephalus	Yes	Wildlife_Avian	Seabird	23/09/2019	23	39	September	2019	2019|39	Autumn	Dublin	53.3415	-6.2214	RNA Detected	H5N1	2019|RNA Detected	H5N1 Wild Bird Species Identification
Eurasian Magpie	Pica pica	Pica	No	Wildlife_Avian	Passerine	23/09/2019	23	39	September	2019	2019|39	Autumn	Dublin	53.3415	-6.2214	RNA Detected	H5N1	2019|RNA Detected	H5N1 Wild Bird Species Identification
Brant	Branta bernicla	Branta	Yes	Wildlife_Avian	Waterfowl	28/09/2019	28	39	September	2019	2019|39	Autumn	Dublin	53.3694	-6.1482	RNA Detected	H5N1	2019|RNA Detected	H5N1 Wild Bird Species Identification
Grey Heron	Ardea cinerea	Ardea	No	Wildlife_Avian	Wader	28/09/2019	28	39	September	2019	2019|39	Autumn	Dublin	53.3694	-6.1482	RNA Detected	H5N1	2019|RNA Detected	H5N1 Wild Bird Species Identification
Little Grebe	Tachybaptus ruficollis	Tachybaptus	Yes	Wildlife_Avian	Waterfowl	28/09/2019	28	39	September	2019	2019|39	Autumn	Dublin	53.3694	-6.1482	RNA Detected	H5N1	2019|RNA Detected	H5N1 Wild Bird Species Identification
Grey Heron	Ardea cinerea	Ardea	No	Wildlife_Avian	Wader	28/09/2019	28	39	September	2019	2019|39	Autumn	Dublin	53.379	-6.325	RNA Detected	H5N1	2019|RNA Detected
Eurasian Magpie	Pica pica	Pica	No	Wildlife_Avian	Passerine	26/09/2019	26	39	September	2019	2019|39	Autumn	Dublin	53.4447	-6.1648	RNA Detected	H5N1	2019|RNA Detected
Great Black-backed Gull	Larus marinus	Larus	Partial	Wildlife_Avian	Seabird	26/09/2019	26	39	September	2019	2019|39	Autumn	Dublin	53.4447	-6.1648	RNA Detected	H5N1	2019|RNA Detected
Black-headed Gull	Chroicocephalus ridibundus	Chroicocephalus	Yes	Wildlife_Avian	Seabird	22/09/2019	22	39	September	2019	2019|39	Autumn	Dublin	53.4649	-6.2014	RNA Detected	H5N1	2019|RNA Detected	H5N1 Wild Bird Species Identification
Black-headed Gull	Chroicocephalus ridibundus	Chroicocephalus	Yes	Wildlife_Avian	Seabird	22/09/2019	22	39	September	2019	2019|39	Autumn	Dublin	53.4649	-6.2014	RNA Detected	H5N1	2019|RNA Detected	H5N1 Wild Bird Species Identification
Black-headed Gull	Chroicocephalus ridibundus	Chroicocephalus	Yes	Wildlife_Avian	Seabird	22/09/2019	22	39	September	2019	2019|39	Autumn	Dublin	53.4649	-6.2014	RNA Detected	H5N1	2019|RNA Detected	H5N1 Wild Bird Species Identification
Black-headed Gull	Chroicocephalus ridibundus	Chroicocephalus	Yes	Wildlife_Avian	Seabird	22/09/2019	22	39	September	2019	2019|39	Autumn	Dublin	53.4649	-6.2014	RNA Detected	H5N1	2019|RNA Detected	H5N1 Wild Bird Species Identification
Black-headed Gull	Chroicocephalus ridibundus	Chroicocephalus	Yes	Wildlife_Avian	Seabird	22/09/2019	22	39	September	2019	2019|39	Autumn	Dublin	53.4649	-6.2014	RNA Detected	H5N1	2019|RNA Detected	H5N1 Wild Bird Species Identification
Little Egret	Egretta garzetta	Egretta	Yes	Wildlife_Avian	Wader	22/09/2019	22	39	September	2019	2019|39	Autumn	Dublin	53.4649	-6.2014	RNA Detected	H5N1	2019|RNA Detected	H5N1 Wild Bird Species Identification
Little Egret	Egretta garzetta	Egretta	Yes	Wildlife_Avian	Wader	22/09/2019	22	39	September	2019	2019|39	Autumn	Dublin	53.4649	-6.2014	RNA Detected	H5N1	2019|RNA Detected	H5N1 Wild Bird Species Identification
Little Egret	Egretta garzetta	Egretta	Yes	Wildlife_Avian	Wader	22/09/2019	22	39	September	2019	2019|39	Autumn	Dublin	53.4649	-6.2014	RNA Detected	H5N1	2019|RNA Detected	H5N1 Wild Bird Species Identification
Little Egret	Egretta garzetta	Egretta	Yes	Wildlife_Avian	Wader	22/09/2019	22	39	September	2019	2019|39	Autumn	Dublin	53.4649	-6.2014	RNA Detected	H5N1	2019|RNA Detected	H5N1 Wild Bird Species Identification
Little Egret	Egretta garzetta	Egretta	Yes	Wildlife_Avian	Wader	22/09/2019	22	39	September	2019	2019|39	Autumn	Dublin	53.4649	-6.2014	RNA Detected	H5N1	2019|RNA Detected	H5N1 Wild Bird Species Identification
Little Egret	Egretta garzetta	Egretta	Yes	Wildlife_Avian	Wader	22/09/2019	22	39	September	2019	2019|39	Autumn	Dublin	53.4649	-6.2014	RNA Detected	H5N1	2019|RNA Detected	H5N1 Wild Bird Species Identification
Little Egret	Egretta garzetta	Egretta	Yes	Wildlife_Avian	Wader	22/09/2019	22	39	September	2019	2019|39	Autumn	Dublin	53.4649	-6.2014	RNA Detected	H5N1	2019|RNA Detected	H5N1 Wild Bird Species Identification
Little Egret	Egretta garzetta	Egretta	Yes	Wildlife_Avian	Wader	22/09/2019	22	39	September	2019	2019|39	Autumn	Dublin	53.4649	-6.2014	RNA Detected	H5N1	2019|RNA Detected	H5N1 Wild Bird Species Identification
Little Egret	Egretta garzetta	Egretta	Yes	Wildlife_Avian	Wader	22/09/2019	22	39	September	2019	2019|39	Autumn	Dublin	53.4649	-6.2014	RNA Detected	H5N1	2019|RNA Detected	H5N1 Wild Bird Species Identification
Little Egret	Egretta garzetta	Egretta	Yes	Wildlife_Avian	Wader	22/09/2019	22	39	September	2019	2019|39	Autumn	Dublin	53.4649	-6.2014	RNA Detected	H5N1	2019|RNA Detected	H5N1 Wild Bird Species Identification
Eurasian Magpie	Pica pica	Pica	No	Wildlife_Avian	Passerine	26/09/2019	26	39	September	2019	2019|39	Autumn	Galway	53.4976	-10.0949	RNA Detected	H5N1	2019|RNA Detected	H5N1 Wild Bird Species Identification
Mute Swan	Cygnus olor	Cygnus	No	Wildlife_Avian	Waterfowl	28/09/2019	28	39	September	2019	2019|39	Autumn	Galway	53.6212	-10.2044	RNA Detected	H5N1	2019|RNA Detected	H5N1 Wild Bird Species Identification
Mew Gull	Larus canus	Larus	Yes	Wildlife_Avian	Seabird	23/01/2019	23	4	January	2019	2019|4	Winter	Wicklow	53.2087	-6.1009	RNA Detected	H5N1	2019|RNA Detected	H5N1 Wild Bird Species Identification
Black-headed Gull	Chroicocephalus ridibundus	Chroicocephalus	Yes	Wildlife_Avian	Seabird	05/10/2019	5	40	October	2019	2019|40	Autumn	Clare	52.8399	-8.4673	RNA Detected	H5N1	2019|RNA Detected	H5N1 Wild Bird Species Identification
Mallard	Anas platyrhynchos	Anas	No	Wildlife_Avian	Waterfowl	05/10/2019	5	40	October	2019	2019|40	Autumn	Clare	52.8399	-8.4673	RNA Detected	H5N1	2019|RNA Detected	H5N1 Wild Bird Species Identification
Pink-footed Goose	Anser brachyrhynchus	Anser	Yes	Wildlife_Avian	Waterfowl	11/10/2019	11	41	October	2019	2019|41	Autumn	Clare	52.5699	-9.8628	RNA Detected	H5N1	2019|RNA Detected	H5N1 Wild Bird Species Identification
Mute Swan	Cygnus olor	Cygnus	No	Wildlife_Avian	Waterfowl	07/10/2019	7	41	October	2019	2019|41	Autumn	Clare	52.808	-8.4374	RNA Detected	H5N1	2019|RNA Detected	H5N1 Wild Bird Species Identification
Peregrine Falcon	Falco peregrinus	Falco	Yes	Wildlife_Avian	Raptor	06/10/2019	6	41	October	2019	2019|41	Autumn	Wicklow	53.0977	-6.039	RNA Detected	H5N1	2019|RNA Detected	H5N1 Wild Bird Species Identification
Black-headed Gull	Chroicocephalus ridibundus	Chroicocephalus	Yes	Wildlife_Avian	Seabird	16/10/2019	16	42	October	2019	2019|42	Autumn	Cork	51.7045	-8.521	RNA Detected	H5N1	2019|RNA Detected	H5N1 Wild Bird Species Identification
Great Black-backed Gull	Larus marinus	Larus	Partial	Wildlife_Avian	Seabird	16/10/2019	16	42	October	2019	2019|42	Autumn	Cork	51.7045	-8.521	RNA Detected	H5N1	2019|RNA Detected	H5N1 Wild Bird Species Identification
Grey Heron	Ardea cinerea	Ardea	No	Wildlife_Avian	Wader	16/10/2019	16	42	October	2019	2019|42	Autumn	Cork	51.7045	-8.521	RNA Detected	H5N1	2019|RNA Detected	H5N1 Wild Bird Species Identification
Pink-footed Goose	Anser brachyrhynchus	Anser	Yes	Wildlife_Avian	Waterfowl	28/10/2019	28	44	October	2019	2019|44	Autumn	Wicklow	53.0977	-6.039	RNA Detected	H5N1	2019|RNA Detected	H5N1 Wild Bird Species Identification
Brant	Branta bernicla	Branta	Yes	Wildlife_Avian	Waterfowl	28/10/2019	28	44	October	2019	2019|44	Autumn	Dublin	53.3694	-6.1482	RNA Detected	H5N1	2019|RNA Detected	H5N1 Wild Bird Species Identification
Northern Pintail	Anas acuta	Anas	Yes	Wildlife_Avian	Waterfowl	28/10/2019	28	44	October	2019	2019|44	Autumn	Dublin	53.3694	-6.1482	RNA Detected	H5N1	2019|RNA Detected	H5N1 Wild Bird Species Identification
Grey Heron	Ardea cinerea	Ardea	No	Wildlife_Avian	Wader	29/10/2019	29	44	October	2019	2019|44	Autumn	Galway	53.5345	-9.2846	RNA Detected	H5N1	2019|RNA Detected	H5N1 Wild Bird Species Identification
Grey Heron	Ardea cinerea	Ardea	No	Wildlife_Avian	Wader	29/10/2019	29	44	October	2019	2019|44	Autumn	Galway	53.5345	-9.2846	RNA Detected	H5N1	2019|RNA Detected	H5N1 Wild Bird Species Identification
Mallard	Anas platyrhynchos	Anas	No	Wildlife_Avian	Waterfowl	29/10/2019	29	44	October	2019	2019|44	Autumn	Galway	53.5345	-9.2846	RNA Detected	H5N1	2019|RNA Detected	H5N1 Wild Bird Species Identification
Mute Swan	Cygnus olor	Cygnus	No	Wildlife_Avian	Waterfowl	29/10/2019	29	44	October	2019	2019|44	Autumn	Galway	53.5345	-9.2846	RNA Detected	H5N1	2019|RNA Detected	H5N1 Wild Bird Species Identification
Tufted Duck	Aythya fuligula	Aythya	Yes	Wildlife_Avian	Waterfowl	29/10/2019	29	44	October	2019	2019|44	Autumn	Galway	53.5345	-9.2846	RNA Detected	H5N1	2019|RNA Detected	H5N1 Wild Bird Species Identification
Black-headed Gull	Chroicocephalus ridibundus	Chroicocephalus	Yes	Wildlife_Avian	Seabird	31/10/2019	31	44	October	2019	2019|44	Autumn	Mayo	53.7996	-9.519	RNA Detected	H5N1	2019|RNA Detected	H5N1 Wild Bird Species Identification
Eurasian Magpie	Pica pica	Pica	No	Wildlife_Avian	Passerine	31/10/2019	31	44	October	2019	2019|44	Autumn	Mayo	53.7996	-9.519	RNA Detected	H5N1	2019|RNA Detected	H5N1 Wild Bird Species Identification
Eurasian Magpie	Pica pica	Pica	No	Wildlife_Avian	Passerine	31/10/2019	31	44	October	2019	2019|44	Autumn	Mayo	53.7996	-9.519	RNA Detected	H5N1	2019|RNA Detected	H5N1 Wild Bird Species Identification
Grey Heron	Ardea cinerea	Ardea	No	Wildlife_Avian	Wader	31/10/2019	31	44	October	2019	2019|44	Autumn	Mayo	53.7996	-9.519	RNA Detected	H5N1	2019|RNA Detected	H5N1 Wild Bird Species Identification
Grey Heron	Ardea cinerea	Ardea	No	Wildlife_Avian	Wader	31/10/2019	31	44	October	2019	2019|44	Autumn	Mayo	53.7996	-9.519	RNA Detected	H5N1	2019|RNA Detected	H5N1 Wild Bird Species Identification
Little Egret	Egretta garzetta	Egretta	Yes	Wildlife_Avian	Wader	31/10/2019	31	44	October	2019	2019|44	Autumn	Mayo	53.7996	-9.519	RNA Detected	H5N1	2019|RNA Detected	H5N1 Wild Bird Species Identification
Mallard	Anas platyrhynchos	Anas	No	Wildlife_Avian	Waterfowl	31/10/2019	31	44	October	2019	2019|44	Autumn	Mayo	53.7996	-9.519	RNA Detected	H5N1	2019|RNA Detected	H5N1 Wild Bird Species Identification
Black-headed Gull	Chroicocephalus ridibundus	Chroicocephalus	Yes	Wildlife_Avian	Seabird	03/11/2019	3	45	November	2019	2019|45	Autumn	Cork	51.8874	-8.4866	RNA Detected	H5N1	2019|RNA Detected	H5N1 Wild Bird Species Identification
Mallard	Anas platyrhynchos	Anas	No	Wildlife_Avian	Waterfowl	03/11/2019	3	45	November	2019	2019|45	Autumn	Cork	51.8874	-8.4866	RNA Detected	H5N1	2019|RNA Detected	H5N1 Wild Bird Species Identification
Mute Swan	Cygnus olor	Cygnus	No	Wildlife_Avian	Waterfowl	03/11/2019	3	45	November	2019	2019|45	Autumn	Cork	51.8874	-8.4866	RNA Detected	H5N1	2019|RNA Detected	H5N1 Wild Bird Species Identification
Tufted Duck	Aythya fuligula	Aythya	Yes	Wildlife_Avian	Waterfowl	03/11/2019	3	45	November	2019	2019|45	Autumn	Cork	51.8874	-8.4866	RNA Detected	H5N1	2019|RNA Detected	H5N1 Wild Bird Species Identification
Tufted Duck	Aythya fuligula	Aythya	Yes	Wildlife_Avian	Waterfowl	03/11/2019	3	45	November	2019	2019|45	Autumn	Cork	51.8874	-8.4866	RNA Detected	H5N1	2019|RNA Detected	H5N1 Wild Bird Species Identification
Tufted Duck	Aythya fuligula	Aythya	Yes	Wildlife_Avian	Waterfowl	03/11/2019	3	45	November	2019	2019|45	Autumn	Cork	51.8874	-8.4866	RNA Detected	H5N1	2019|RNA Detected	H5N1 Wild Bird Species Identification
Tufted Duck	Aythya fuligula	Aythya	Yes	Wildlife_Avian	Waterfowl	03/11/2019	3	45	November	2019	2019|45	Autumn	Cork	51.8874	-8.4866	RNA Detected	H5N1	2019|RNA Detected	H5N1 Wild Bird Species Identification
Tufted Duck	Aythya fuligula	Aythya	Yes	Wildlife_Avian	Waterfowl	03/11/2019	3	45	November	2019	2019|45	Autumn	Cork	51.8874	-8.4866	RNA Detected	H5N1	2019|RNA Detected	H5N1 Wild Bird Species Identification
Tufted Duck	Aythya fuligula	Aythya	Yes	Wildlife_Avian	Waterfowl	03/11/2019	3	45	November	2019	2019|45	Autumn	Cork	51.8874	-8.4866	RNA Detected	H5N1	2019|RNA Detected	H5N1 Wild Bird Species Identification
Grey Heron	Ardea cinerea	Ardea	No	Wildlife_Avian	Wader	11/11/2019	11	46	November	2019	2019|46	Autumn	Dublin	53.2882	-6.327	RNA Detected	H5N1	2019|RNA Detected	H5N1 Wild Bird Species Identification
Grey Heron	Ardea cinerea	Ardea	No	Wildlife_Avian	Wader	13/11/2019	13	46	November	2019	2019|46	Autumn	Dublin	53.379	-6.325	RNA Detected	H5N1	2019|RNA Detected
Grey Heron	Ardea cinerea	Ardea	No	Wildlife_Avian	Wader	23/11/2019	23	47	November	2019	2019|47	Autumn	Dublin	53.3008	-6.3426	RNA Detected	H5N1	2019|RNA Detected	H5N1 Wild Bird Species Identification
Grey Heron	Ardea cinerea	Ardea	No	Wildlife_Avian	Wader	23/11/2019	23	47	November	2019	2019|47	Autumn	Dublin	53.3008	-6.3426	RNA Detected	H5N1	2019|RNA Detected	H5N1 Wild Bird Species Identification
Grey Heron	Ardea cinerea	Ardea	No	Wildlife_Avian	Wader	23/11/2019	23	47	November	2019	2019|47	Autumn	Dublin	53.3008	-6.3426	RNA Detected	H5N1	2019|RNA Detected	H5N1 Wild Bird Species Identification
Common Goldeneye	Bucephala clangula	Bucephala	Yes	Wildlife_Avian	Waterfowl	17/11/2019	17	47	November	2019	2019|47	Autumn	Louth	53.9518	-6.3795	RNA Detected	H5N1	2019|RNA Detected	H5N1 Wild Bird Species Identification
Common Goldeneye	Bucephala clangula	Bucephala	Yes	Wildlife_Avian	Waterfowl	17/11/2019	17	47	November	2019	2019|47	Autumn	Louth	53.9518	-6.3795	RNA Detected	H5N1	2019|RNA Detected	H5N1 Wild Bird Species Identification
Black-headed Gull	Chroicocephalus ridibundus	Chroicocephalus	Yes	Wildlife_Avian	Seabird	17/11/2019	17	47	November	2019	2019|47	Autumn	Louth	53.9621	-6.3662	RNA Detected	H5N1	2019|RNA Detected	H5N1 Wild Bird Species Identification
Little Egret	Egretta garzetta	Egretta	Yes	Wildlife_Avian	Wader	17/11/2019	17	47	November	2019	2019|47	Autumn	Louth	53.9621	-6.3662	RNA Detected	H5N1	2019|RNA Detected	H5N1 Wild Bird Species Identification
Little Egret	Egretta garzetta	Egretta	Yes	Wildlife_Avian	Wader	17/11/2019	17	47	November	2019	2019|47	Autumn	Louth	53.9621	-6.3662	RNA Detected	H5N1	2019|RNA Detected	H5N1 Wild Bird Species Identification
Little Egret	Egretta garzetta	Egretta	Yes	Wildlife_Avian	Wader	17/11/2019	17	47	November	2019	2019|47	Autumn	Louth	53.9621	-6.3662	RNA Detected	H5N1	2019|RNA Detected	H5N1 Wild Bird Species Identification
Little Egret	Egretta garzetta	Egretta	Yes	Wildlife_Avian	Wader	17/11/2019	17	47	November	2019	2019|47	Autumn	Louth	53.9621	-6.3662	RNA Detected	H5N1	2019|RNA Detected	H5N1 Wild Bird Species Identification
Great Black-backed Gull	Larus marinus	Larus	Partial	Wildlife_Avian	Seabird	25/11/2019	25	48	November	2019	2019|48	Autumn	Kerry	51.8279	-10.1741	RNA Detected	H5N1	2019|RNA Detected	H5N1 Wild Bird Species Identification
Great Black-backed Gull	Larus marinus	Larus	Partial	Wildlife_Avian	Seabird	25/11/2019	25	48	November	2019	2019|48	Autumn	Kerry	51.8279	-10.1741	RNA Detected	H5N1	2019|RNA Detected	H5N1 Wild Bird Species Identification
Great Black-backed Gull	Larus marinus	Larus	Partial	Wildlife_Avian	Seabird	26/11/2019	26	48	November	2019	2019|48	Autumn	Kerry	51.8863	-10.3644	RNA Detected	H5N1	2019|RNA Detected	H5N1 Wild Bird Species Identification
Grey Heron	Ardea cinerea	Ardea	No	Wildlife_Avian	Wader	26/11/2019	26	48	November	2019	2019|48	Autumn	Kerry	51.8863	-10.3644	RNA Detected	H5N1	2019|RNA Detected	H5N1 Wild Bird Species Identification
Mallard	Anas platyrhynchos	Anas	No	Wildlife_Avian	Waterfowl	26/11/2019	26	48	November	2019	2019|48	Autumn	Kerry	51.8863	-10.3644	RNA Detected	H5N1	2019|RNA Detected	H5N1 Wild Bird Species Identification
Common Goldeneye	Bucephala clangula	Bucephala	Yes	Wildlife_Avian	Waterfowl	25/11/2019	25	48	November	2019	2019|48	Autumn	Kerry	52.0381	-9.5002	RNA Detected	H5N1	2019|RNA Detected	H5N1 Wild Bird Species Identification
Common Goldeneye	Bucephala clangula	Bucephala	Yes	Wildlife_Avian	Waterfowl	25/11/2019	25	48	November	2019	2019|48	Autumn	Kerry	52.0381	-9.5002	RNA Detected	H5N1	2019|RNA Detected	H5N1 Wild Bird Species Identification
Common Goldeneye	Bucephala clangula	Bucephala	Yes	Wildlife_Avian	Waterfowl	25/11/2019	25	48	November	2019	2019|48	Autumn	Kerry	52.0381	-9.5002	RNA Detected	H5N1	2019|RNA Detected	H5N1 Wild Bird Species Identification
Common Goldeneye	Bucephala clangula	Bucephala	Yes	Wildlife_Avian	Waterfowl	25/11/2019	25	48	November	2019	2019|48	Autumn	Kerry	52.0381	-9.5002	RNA Detected	H5N1	2019|RNA Detected	H5N1 Wild Bird Species Identification
Grey Heron	Ardea cinerea	Ardea	No	Wildlife_Avian	Wader	25/11/2019	25	48	November	2019	2019|48	Autumn	Kerry	52.0381	-9.5002	RNA Detected	H5N1	2019|RNA Detected	H5N1 Wild Bird Species Identification
Grey Heron	Ardea cinerea	Ardea	No	Wildlife_Avian	Wader	25/11/2019	25	48	November	2019	2019|48	Autumn	Kerry	52.0381	-9.5002	RNA Detected	H5N1	2019|RNA Detected	H5N1 Wild Bird Species Identification
Little Grebe	Tachybaptus ruficollis	Tachybaptus	Yes	Wildlife_Avian	Waterfowl	25/11/2019	25	48	November	2019	2019|48	Autumn	Kerry	52.0381	-9.5002	RNA Detected	H5N1	2019|RNA Detected	H5N1 Wild Bird Species Identification
Little Grebe	Tachybaptus ruficollis	Tachybaptus	Yes	Wildlife_Avian	Waterfowl	25/11/2019	25	48	November	2019	2019|48	Autumn	Kerry	52.0381	-9.5002	RNA Detected	H5N1	2019|RNA Detected	H5N1 Wild Bird Species Identification
Little Grebe	Tachybaptus ruficollis	Tachybaptus	Yes	Wildlife_Avian	Waterfowl	25/11/2019	25	48	November	2019	2019|48	Autumn	Kerry	52.0381	-9.5002	RNA Detected	H5N1	2019|RNA Detected	H5N1 Wild Bird Species Identification
Mute Swan	Cygnus olor	Cygnus	No	Wildlife_Avian	Waterfowl	25/11/2019	25	48	November	2019	2019|48	Autumn	Kerry	52.0381	-9.5002	RNA Detected	H5N1	2019|RNA Detected	H5N1 Wild Bird Species Identification
Brant	Branta bernicla	Branta	Yes	Wildlife_Avian	Waterfowl	26/11/2019	26	48	November	2019	2019|48	Autumn	Kerry	52.0572	-9.9715	RNA Detected	H5N1	2019|RNA Detected	H5N1 Wild Bird Species Identification
Brant	Branta bernicla	Branta	Yes	Wildlife_Avian	Waterfowl	26/11/2019	26	48	November	2019	2019|48	Autumn	Kerry	52.0572	-9.9715	RNA Detected	H5N1	2019|RNA Detected	H5N1 Wild Bird Species Identification
Brant	Branta bernicla	Branta	Yes	Wildlife_Avian	Waterfowl	26/11/2019	26	48	November	2019	2019|48	Autumn	Kerry	52.0572	-9.9715	RNA Detected	H5N1	2019|RNA Detected	H5N1 Wild Bird Species Identification
Brant	Branta bernicla	Branta	Yes	Wildlife_Avian	Waterfowl	26/11/2019	26	48	November	2019	2019|48	Autumn	Kerry	52.0572	-9.9715	RNA Detected	H5N1	2019|RNA Detected	H5N1 Wild Bird Species Identification
Brant	Branta bernicla	Branta	Yes	Wildlife_Avian	Waterfowl	26/11/2019	26	48	November	2019	2019|48	Autumn	Kerry	52.0572	-9.9715	RNA Detected	H5N1	2019|RNA Detected	H5N1 Wild Bird Species Identification
Brant	Branta bernicla	Branta	Yes	Wildlife_Avian	Waterfowl	26/11/2019	26	48	November	2019	2019|48	Autumn	Kerry	52.0572	-9.9715	RNA Detected	H5N1	2019|RNA Detected	H5N1 Wild Bird Species Identification
Common Shelduck	Tadorna tadorna	Tadorna	Partial	Wildlife_Avian	Waterfowl	26/11/2019	26	48	November	2019	2019|48	Autumn	Kerry	52.0572	-9.9715	RNA Detected	H5N1	2019|RNA Detected	H5N1 Wild Bird Species Identification
Common Shelduck	Tadorna tadorna	Tadorna	Partial	Wildlife_Avian	Waterfowl	26/11/2019	26	48	November	2019	2019|48	Autumn	Kerry	52.0572	-9.9715	RNA Detected	H5N1	2019|RNA Detected	H5N1 Wild Bird Species Identification
Common Shelduck	Tadorna tadorna	Tadorna	Partial	Wildlife_Avian	Waterfowl	26/11/2019	26	48	November	2019	2019|48	Autumn	Kerry	52.0572	-9.9715	RNA Detected	H5N1	2019|RNA Detected	H5N1 Wild Bird Species Identification
Little Egret	Egretta garzetta	Egretta	Yes	Wildlife_Avian	Wader	26/11/2019	26	48	November	2019	2019|48	Autumn	Kerry	52.0572	-9.9715	RNA Detected	H5N1	2019|RNA Detected	H5N1 Wild Bird Species Identification
Little Egret	Egretta garzetta	Egretta	Yes	Wildlife_Avian	Wader	26/11/2019	26	48	November	2019	2019|48	Autumn	Kerry	52.0572	-9.9715	RNA Detected	H5N1	2019|RNA Detected	H5N1 Wild Bird Species Identification
Little Egret	Egretta garzetta	Egretta	Yes	Wildlife_Avian	Wader	26/11/2019	26	48	November	2019	2019|48	Autumn	Kerry	52.0572	-9.9715	RNA Detected	H5N1	2019|RNA Detected	H5N1 Wild Bird Species Identification
Little Egret	Egretta garzetta	Egretta	Yes	Wildlife_Avian	Wader	26/11/2019	26	48	November	2019	2019|48	Autumn	Kerry	52.0572	-9.9715	RNA Detected	H5N1	2019|RNA Detected	H5N1 Wild Bird Species Identification
Mallard	Anas platyrhynchos	Anas	No	Wildlife_Avian	Waterfowl	26/11/2019	26	48	November	2019	2019|48	Autumn	Kerry	52.0572	-9.9715	RNA Detected	H5N1	2019|RNA Detected	H5N1 Wild Bird Species Identification
Mallard	Anas platyrhynchos	Anas	No	Wildlife_Avian	Waterfowl	26/11/2019	26	48	November	2019	2019|48	Autumn	Kerry	52.0572	-9.9715	RNA Detected	H5N1	2019|RNA Detected	H5N1 Wild Bird Species Identification
Grey Heron	Ardea cinerea	Ardea	No	Wildlife_Avian	Wader	25/11/2019	25	48	November	2019	2019|48	Autumn	Dublin	53.3008	-6.3426	RNA Detected	H5N1	2019|RNA Detected	H5N1 Wild Bird Species Identification
Black-headed Gull	Chroicocephalus ridibundus	Chroicocephalus	Yes	Wildlife_Avian	Seabird	25/11/2019	25	48	November	2019	2019|48	Autumn	Dublin	53.3008	-6.3426	RNA Detected	H5N1	2019|RNA Detected	H5N1 Wild Bird Species Identification
Grey Heron	Ardea cinerea	Ardea	No	Wildlife_Avian	Wader	28/11/2019	28	48	November	2019	2019|48	Autumn	Dublin	53.3008	-6.3426	RNA Detected	H5N1	2019|RNA Detected	H5N1 Wild Bird Species Identification
Tufted Duck	Aythya fuligula	Aythya	Yes	Wildlife_Avian	Waterfowl	28/11/2019	28	48	November	2019	2019|48	Autumn	Dublin	53.3008	-6.3426	RNA Detected	H5N1	2019|RNA Detected	H5N1 Wild Bird Species Identification
Black-headed Gull	Chroicocephalus ridibundus	Chroicocephalus	Yes	Wildlife_Avian	Seabird	28/11/2019	28	48	November	2019	2019|48	Autumn	Dublin	53.3008	-6.3426	RNA Detected	H5N1	2019|RNA Detected	H5N1 Wild Bird Species Identification
Grey Heron	Ardea cinerea	Ardea	No	Wildlife_Avian	Wader	30/11/2019	30	48	November	2019	2019|48	Autumn	Dublin	53.3008	-6.3426	RNA Detected	H5N1	2019|RNA Detected	H5N1 Wild Bird Species Identification
Little Grebe	Tachybaptus ruficollis	Tachybaptus	Yes	Wildlife_Avian	Waterfowl	02/12/2019	2	49	December	2019	2019|49	Winter	Dublin	53.307	-6.294	RNA Detected	H5N1	2019|RNA Detected	H5N1 Wild Bird Species Identification
Black-headed Gull	Chroicocephalus ridibundus	Chroicocephalus	Yes	Wildlife_Avian	Seabird	03/12/2019	3	49	December	2019	2019|49	Winter	Dublin	53.3121	-6.367	RNA Detected	H5N1	2019|RNA Detected	H5N1 Wild Bird Species Identification
Common Pochard	Aythya ferina	Aythya	Yes	Wildlife_Avian	Waterfowl	03/12/2019	3	49	December	2019	2019|49	Winter	Dublin	53.3121	-6.367	RNA Detected	H5N1	2019|RNA Detected	H5N1 Wild Bird Species Identification
Common Pochard	Aythya ferina	Aythya	Yes	Wildlife_Avian	Waterfowl	03/12/2019	3	49	December	2019	2019|49	Winter	Dublin	53.3121	-6.367	RNA Detected	H5N1	2019|RNA Detected	H5N1 Wild Bird Species Identification
Common Pochard	Aythya ferina	Aythya	Yes	Wildlife_Avian	Waterfowl	03/12/2019	3	49	December	2019	2019|49	Winter	Dublin	53.3121	-6.367	RNA Detected	H5N1	2019|RNA Detected	H5N1 Wild Bird Species Identification
Common Pochard	Aythya ferina	Aythya	Yes	Wildlife_Avian	Waterfowl	03/12/2019	3	49	December	2019	2019|49	Winter	Dublin	53.3121	-6.367	RNA Detected	H5N1	2019|RNA Detected	H5N1 Wild Bird Species Identification
Common Pochard	Aythya ferina	Aythya	Yes	Wildlife_Avian	Waterfowl	03/12/2019	3	49	December	2019	2019|49	Winter	Dublin	53.3121	-6.367	RNA Detected	H5N1	2019|RNA Detected	H5N1 Wild Bird Species Identification
Common Pochard	Aythya ferina	Aythya	Yes	Wildlife_Avian	Waterfowl	03/12/2019	3	49	December	2019	2019|49	Winter	Dublin	53.3121	-6.367	RNA Detected	H5N1	2019|RNA Detected	H5N1 Wild Bird Species Identification
Mute Swan	Cygnus olor	Cygnus	No	Wildlife_Avian	Waterfowl	03/12/2019	3	49	December	2019	2019|49	Winter	Dublin	53.3121	-6.367	RNA Detected	H5N1	2019|RNA Detected	H5N1 Wild Bird Species Identification
Tufted Duck	Aythya fuligula	Aythya	Yes	Wildlife_Avian	Waterfowl	03/12/2019	3	49	December	2019	2019|49	Winter	Dublin	53.3121	-6.367	RNA Detected	H5N1	2019|RNA Detected	H5N1 Wild Bird Species Identification
Common Goldeneye	Bucephala clangula	Bucephala	Yes	Wildlife_Avian	Waterfowl	04/12/2019	4	49	December	2019	2019|49	Winter	Dublin	53.3366	-6.2076	RNA Detected	H5N1	2019|RNA Detected	H5N1 Wild Bird Species Identification
Black-headed Gull	Chroicocephalus ridibundus	Chroicocephalus	Yes	Wildlife_Avian	Seabird	03/12/2019	3	49	December	2019	2019|49	Winter	Dublin	53.3565	-6.1733	RNA Detected	H5N1	2019|RNA Detected	H5N1 Wild Bird Species Identification
Black-headed Gull	Chroicocephalus ridibundus	Chroicocephalus	Yes	Wildlife_Avian	Seabird	03/12/2019	3	49	December	2019	2019|49	Winter	Dublin	53.3565	-6.1733	RNA Detected	H5N1	2019|RNA Detected	H5N1 Wild Bird Species Identification
Brant	Branta bernicla	Branta	Yes	Wildlife_Avian	Waterfowl	03/12/2019	3	49	December	2019	2019|49	Winter	Dublin	53.3565	-6.1733	RNA Detected	H5N1	2019|RNA Detected	H5N1 Wild Bird Species Identification
Brant	Branta bernicla	Branta	Yes	Wildlife_Avian	Waterfowl	03/12/2019	3	49	December	2019	2019|49	Winter	Dublin	53.3565	-6.1733	RNA Detected	H5N1	2019|RNA Detected	H5N1 Wild Bird Species Identification
Grey Heron	Ardea cinerea	Ardea	No	Wildlife_Avian	Wader	03/12/2019	3	49	December	2019	2019|49	Winter	Dublin	53.3565	-6.1733	RNA Detected	H5N1	2019|RNA Detected	H5N1 Wild Bird Species Identification
Little Egret	Egretta garzetta	Egretta	Yes	Wildlife_Avian	Wader	03/12/2019	3	49	December	2019	2019|49	Winter	Dublin	53.3565	-6.1733	RNA Detected	H5N1	2019|RNA Detected	H5N1 Wild Bird Species Identification
Little Grebe	Tachybaptus ruficollis	Tachybaptus	Yes	Wildlife_Avian	Waterfowl	03/12/2019	3	49	December	2019	2019|49	Winter	Dublin	53.3565	-6.1733	RNA Detected	H5N1	2019|RNA Detected	H5N1 Wild Bird Species Identification
Little Grebe	Tachybaptus ruficollis	Tachybaptus	Yes	Wildlife_Avian	Waterfowl	03/12/2019	3	49	December	2019	2019|49	Winter	Dublin	53.3565	-6.1733	RNA Detected	H5N1	2019|RNA Detected	H5N1 Wild Bird Species Identification
Common Shelduck	Tadorna tadorna	Tadorna	Partial	Wildlife_Avian	Waterfowl	03/12/2019	3	49	December	2019	2019|49	Winter	Dublin	53.3694	-6.1482	RNA Detected	H5N1	2019|RNA Detected	H5N1 Wild Bird Species Identification
Northern Pintail	Anas acuta	Anas	Yes	Wildlife_Avian	Waterfowl	03/12/2019	3	49	December	2019	2019|49	Winter	Dublin	53.3694	-6.1482	RNA Detected	H5N1	2019|RNA Detected	H5N1 Wild Bird Species Identification
Common Shelduck	Tadorna tadorna	Tadorna	Partial	Wildlife_Avian	Waterfowl	03/12/2019	3	49	December	2019	2019|49	Winter	Dublin	53.3694	-6.1482	RNA Detected	H5N1	2019|RNA Detected	H5N1 Wild Bird Species Identification
Green-winged Teal	Anas crecca	Anas	Yes	Wildlife_Avian	Waterfowl	03/12/2019	3	49	December	2019	2019|49	Winter	Dublin	53.3694	-6.1482	RNA Detected	H5N1	2019|RNA Detected	H5N1 Wild Bird Species Identification
Green-winged Teal	Anas crecca	Anas	Yes	Wildlife_Avian	Waterfowl	03/12/2019	3	49	December	2019	2019|49	Winter	Dublin	53.3694	-6.1482	RNA Detected	H5N1	2019|RNA Detected	H5N1 Wild Bird Species Identification
Green-winged Teal	Anas crecca	Anas	Yes	Wildlife_Avian	Waterfowl	03/12/2019	3	49	December	2019	2019|49	Winter	Dublin	53.3694	-6.1482	RNA Detected	H5N1	2019|RNA Detected	H5N1 Wild Bird Species Identification
Green-winged Teal	Anas crecca	Anas	Yes	Wildlife_Avian	Waterfowl	03/12/2019	3	49	December	2019	2019|49	Winter	Dublin	53.3694	-6.1482	RNA Detected	H5N1	2019|RNA Detected	H5N1 Wild Bird Species Identification
Green-winged Teal	Anas crecca	Anas	Yes	Wildlife_Avian	Waterfowl	03/12/2019	3	49	December	2019	2019|49	Winter	Dublin	53.3726	-6.1591	RNA Detected	H5N1	2019|RNA Detected
Black-headed Gull	Chroicocephalus ridibundus	Chroicocephalus	Yes	Wildlife_Avian	Seabird	03/12/2019	3	49	December	2019	2019|49	Winter	NA	53.3887	-6.0627	RNA Detected	H5N1	2019|RNA Detected
Eurasian Magpie	Pica pica	Pica	No	Wildlife_Avian	Passerine	03/12/2019	3	49	December	2019	2019|49	Winter	NA	53.3887	-6.0627	RNA Detected	H5N1	2019|RNA Detected
Brant	Branta bernicla	Branta	Yes	Wildlife_Avian	Waterfowl	07/12/2019	7	49	December	2019	2019|49	Winter	Dublin	53.4624	-6.1776	RNA Detected	H5N1	2019|RNA Detected	H5N1 Wild Bird Species Identification
Brant	Branta bernicla	Branta	Yes	Wildlife_Avian	Waterfowl	07/12/2019	7	49	December	2019	2019|49	Winter	Dublin	53.4624	-6.1776	RNA Detected	H5N1	2019|RNA Detected	H5N1 Wild Bird Species Identification
Great Crested Grebe	Podiceps cristatus	Podiceps	Yes	Wildlife_Avian	Waterfowl	07/12/2019	7	49	December	2019	2019|49	Winter	Dublin	53.4624	-6.1776	RNA Detected	H5N1	2019|RNA Detected	H5N1 Wild Bird Species Identification
Little Egret	Egretta garzetta	Egretta	Yes	Wildlife_Avian	Wader	07/12/2019	7	49	December	2019	2019|49	Winter	Dublin	53.4624	-6.1776	RNA Detected	H5N1	2019|RNA Detected	H5N1 Wild Bird Species Identification
Little Egret	Egretta garzetta	Egretta	Yes	Wildlife_Avian	Wader	07/12/2019	7	49	December	2019	2019|49	Winter	Dublin	53.4624	-6.1776	RNA Detected	H5N1	2019|RNA Detected	H5N1 Wild Bird Species Identification
Little Egret	Egretta garzetta	Egretta	Yes	Wildlife_Avian	Wader	07/12/2019	7	49	December	2019	2019|49	Winter	Dublin	53.4624	-6.1776	RNA Detected	H5N1	2019|RNA Detected	H5N1 Wild Bird Species Identification
Little Egret	Egretta garzetta	Egretta	Yes	Wildlife_Avian	Wader	07/12/2019	7	49	December	2019	2019|49	Winter	Dublin	53.4624	-6.1776	RNA Detected	H5N1	2019|RNA Detected	H5N1 Wild Bird Species Identification
Little Egret	Egretta garzetta	Egretta	Yes	Wildlife_Avian	Wader	07/12/2019	7	49	December	2019	2019|49	Winter	Dublin	53.4624	-6.1776	RNA Detected	H5N1	2019|RNA Detected	H5N1 Wild Bird Species Identification
Black-headed Gull	Chroicocephalus ridibundus	Chroicocephalus	Yes	Wildlife_Avian	Seabird	27/01/2019	27	5	January	2019	2019|5	Winter	Wicklow	53.2087	-6.1009	RNA Detected	H5N1	2019|RNA Detected	H5N1 Wild Bird Species Identification
Whooper Swan	Cygnus cygnus	Cygnus	Yes	Wildlife_Avian	Waterfowl	02/02/2019	2	5	February	2019	2019|5	Winter	Galway	53.2673	-9.0528	RNA Detected	H5N1	2019|RNA Detected	H5N1 Wild Bird Species Identification
Whooper Swan	Cygnus cygnus	Cygnus	Yes	Wildlife_Avian	Waterfowl	02/02/2019	2	5	February	2019	2019|5	Winter	Galway	53.2673	-9.0528	RNA Detected	H5N1	2019|RNA Detected	H5N1 Wild Bird Species Identification
Whooper Swan	Cygnus cygnus	Cygnus	Yes	Wildlife_Avian	Waterfowl	02/02/2019	2	5	February	2019	2019|5	Winter	Galway	53.2673	-9.0528	RNA Detected	H5N1	2019|RNA Detected	H5N1 Wild Bird Species Identification
Mallard	Anas platyrhynchos	Anas	No	Wildlife_Avian	Waterfowl	02/02/2019	2	5	February	2019	2019|5	Winter	Galway	53.276	-9.0371	RNA Detected	H5N1	2019|RNA Detected	H5N1 Wild Bird Species Identification
Mallard	Anas platyrhynchos	Anas	No	Wildlife_Avian	Waterfowl	02/02/2019	2	5	February	2019	2019|5	Winter	Galway	53.276	-9.0371	RNA Detected	H5N1	2019|RNA Detected	H5N1 Wild Bird Species Identification
Black-headed Gull	Chroicocephalus ridibundus	Chroicocephalus	Yes	Wildlife_Avian	Seabird	13/12/2019	13	50	December	2019	2019|50	Winter	Limerick	52.6633	-8.6339	RNA Detected	H5N1	2019|RNA Detected	H5N1 Wild Bird Species Identification
Black-headed Gull	Chroicocephalus ridibundus	Chroicocephalus	Yes	Wildlife_Avian	Seabird	13/12/2019	13	50	December	2019	2019|50	Winter	Limerick	52.6633	-8.6339	RNA Detected	H5N1	2019|RNA Detected	H5N1 Wild Bird Species Identification
Black-headed Gull	Chroicocephalus ridibundus	Chroicocephalus	Yes	Wildlife_Avian	Seabird	13/12/2019	13	50	December	2019	2019|50	Winter	Limerick	52.6633	-8.6339	RNA Detected	H5N1	2019|RNA Detected	H5N1 Wild Bird Species Identification
Greater Scaup	Aythya marila	Aythya	Yes	Wildlife_Avian	Waterfowl	13/12/2019	13	50	December	2019	2019|50	Winter	Clare	52.7681	-8.4784	RNA Detected	H5N1	2019|RNA Detected	H5N1 Wild Bird Species Identification
Greater Scaup	Aythya marila	Aythya	Yes	Wildlife_Avian	Waterfowl	13/12/2019	13	50	December	2019	2019|50	Winter	Clare	52.7681	-8.4784	RNA Detected	H5N1	2019|RNA Detected	H5N1 Wild Bird Species Identification
Tufted Duck	Aythya fuligula	Aythya	Yes	Wildlife_Avian	Waterfowl	13/12/2019	13	50	December	2019	2019|50	Winter	Clare	52.7681	-8.4784	RNA Detected	H5N1	2019|RNA Detected	H5N1 Wild Bird Species Identification
Grey Heron	Ardea cinerea	Ardea	No	Wildlife_Avian	Wader	14/12/2019	14	50	December	2019	2019|50	Winter	Dublin	53.2849	-6.3669	RNA Detected	H5N1	2019|RNA Detected	H5N1 Wild Bird Species Identification
Mew Gull	Larus canus	Larus	Yes	Wildlife_Avian	Seabird	14/12/2019	14	50	December	2019	2019|50	Winter	Dublin	53.2849	-6.3669	RNA Detected	H5N1	2019|RNA Detected	H5N1 Wild Bird Species Identification
Mallard	Anas platyrhynchos	Anas	No	Wildlife_Avian	Waterfowl	08/12/2019	8	50	December	2019	2019|50	Winter	Dublin	53.3008	-6.3426	RNA Detected	H5N1	2019|RNA Detected	H5N1 Wild Bird Species Identification
Grey Heron	Ardea cinerea	Ardea	No	Wildlife_Avian	Wader	08/12/2019	8	50	December	2019	2019|50	Winter	Dublin	53.3008	-6.3426	RNA Detected	H5N1	2019|RNA Detected	H5N1 Wild Bird Species Identification
Little Egret	Egretta garzetta	Egretta	Yes	Wildlife_Avian	Wader	08/12/2019	8	50	December	2019	2019|50	Winter	Dublin	53.3008	-6.3426	RNA Detected	H5N1	2019|RNA Detected	H5N1 Wild Bird Species Identification
Little Egret	Egretta garzetta	Egretta	Yes	Wildlife_Avian	Wader	08/12/2019	8	50	December	2019	2019|50	Winter	Dublin	53.3008	-6.3426	RNA Detected	H5N1	2019|RNA Detected	H5N1 Wild Bird Species Identification
Mew Gull	Larus canus	Larus	Yes	Wildlife_Avian	Seabird	11/12/2019	11	50	December	2019	2019|50	Winter	Dublin	53.3008	-6.3426	RNA Detected	H5N1	2019|RNA Detected	H5N1 Wild Bird Species Identification
Whooper Swan	Cygnus cygnus	Cygnus	Yes	Wildlife_Avian	Waterfowl	14/12/2019	14	50	December	2019	2019|50	Winter	Dublin	53.3451	-6.2275	RNA Detected	H5N1	2019|RNA Detected	H5N1 Wild Bird Species Identification
Brant	Branta bernicla	Branta	Yes	Wildlife_Avian	Waterfowl	08/12/2019	8	50	December	2019	2019|50	Winter	Dublin	53.3694	-6.1482	RNA Detected	H5N1	2019|RNA Detected	H5N1 Wild Bird Species Identification
Common Shelduck	Tadorna tadorna	Tadorna	Partial	Wildlife_Avian	Waterfowl	08/12/2019	8	50	December	2019	2019|50	Winter	Dublin	53.3694	-6.1482	RNA Detected	H5N1	2019|RNA Detected	H5N1 Wild Bird Species Identification
Eurasian Magpie	Pica pica	Pica	No	Wildlife_Avian	Passerine	08/12/2019	8	50	December	2019	2019|50	Winter	Dublin	53.3694	-6.1482	RNA Detected	H5N1	2019|RNA Detected	H5N1 Wild Bird Species Identification
Little Egret	Egretta garzetta	Egretta	Yes	Wildlife_Avian	Wader	08/12/2019	8	50	December	2019	2019|50	Winter	Dublin	53.3694	-6.1482	RNA Detected	H5N1	2019|RNA Detected	H5N1 Wild Bird Species Identification
Great Black-backed Gull	Larus marinus	Larus	Partial	Wildlife_Avian	Seabird	11/12/2019	11	50	December	2019	2019|50	Winter	NA	53.3887	-6.0627	RNA Detected	H5N1	2019|RNA Detected
Great Black-backed Gull	Larus marinus	Larus	Partial	Wildlife_Avian	Seabird	11/12/2019	11	50	December	2019	2019|50	Winter	NA	53.3887	-6.0627	RNA Detected	H5N1	2019|RNA Detected
Great Black-backed Gull	Larus marinus	Larus	Partial	Wildlife_Avian	Seabird	11/12/2019	11	50	December	2019	2019|50	Winter	NA	53.3887	-6.0627	RNA Detected	H5N1	2019|RNA Detected
Great Black-backed Gull	Larus marinus	Larus	Partial	Wildlife_Avian	Seabird	11/12/2019	11	50	December	2019	2019|50	Winter	NA	53.3887	-6.0627	RNA Detected	H5N1	2019|RNA Detected
Grey Heron	Ardea cinerea	Ardea	No	Wildlife_Avian	Wader	11/12/2019	11	50	December	2019	2019|50	Winter	NA	53.3887	-6.0627	RNA Detected	H5N1	2019|RNA Detected
Great Black-backed Gull	Larus marinus	Larus	Partial	Wildlife_Avian	Seabird	11/12/2019	11	50	December	2019	2019|50	Winter	Dublin	53.3903	-6.0672	RNA Detected	H5N1	2019|RNA Detected
Great Black-backed Gull	Larus marinus	Larus	Partial	Wildlife_Avian	Seabird	11/12/2019	11	50	December	2019	2019|50	Winter	Dublin	53.3903	-6.0672	RNA Detected	H5N1	2019|RNA Detected
Great Black-backed Gull	Larus marinus	Larus	Partial	Wildlife_Avian	Seabird	11/12/2019	11	50	December	2019	2019|50	Winter	Dublin	53.3903	-6.0672	RNA Detected	H5N1	2019|RNA Detected
Grey Heron	Ardea cinerea	Ardea	No	Wildlife_Avian	Wader	11/12/2019	11	50	December	2019	2019|50	Winter	Dublin	53.3903	-6.0672	RNA Detected	H5N1	2019|RNA Detected
Whooper Swan	Cygnus cygnus	Cygnus	Yes	Wildlife_Avian	Waterfowl	08/12/2019	8	50	December	2019	2019|50	Winter	Galway	53.4978	-8.93	RNA Detected	H5N1	2019|RNA Detected	H5N1 Wild Bird Species Identification
Mallard	Anas platyrhynchos	Anas	No	Wildlife_Avian	Waterfowl	11/12/2019	11	50	December	2019	2019|50	Winter	Galway	53.5288	-8.7103	RNA Detected	H5N1	2019|RNA Detected	H5N1 Wild Bird Species Identification
Whooper Swan	Cygnus cygnus	Cygnus	Yes	Wildlife_Avian	Waterfowl	09/12/2019	9	50	December	2019	2019|50	Winter	Mayo	54.1986	-10.0774	RNA Detected	H5N1	2019|RNA Detected	H5N1 Wild Bird Species Identification
Whooper Swan	Cygnus cygnus	Cygnus	Yes	Wildlife_Avian	Waterfowl	09/12/2019	9	50	December	2019	2019|50	Winter	Mayo	54.1986	-10.0774	RNA Detected	H5N1	2019|RNA Detected	H5N1 Wild Bird Species Identification
Brant	Branta bernicla	Branta	Yes	Wildlife_Avian	Waterfowl	20/12/2019	20	51	December	2019	2019|51	Winter	Dublin	53.3008	-6.3426	RNA Detected	H5N1	2019|RNA Detected	H5N1 Wild Bird Species Identification
Brant	Branta bernicla	Branta	Yes	Wildlife_Avian	Waterfowl	20/12/2019	20	51	December	2019	2019|51	Winter	Dublin	53.3008	-6.3426	RNA Detected	H5N1	2019|RNA Detected	H5N1 Wild Bird Species Identification
Black-headed Gull	Chroicocephalus ridibundus	Chroicocephalus	Yes	Wildlife_Avian	Seabird	20/12/2019	20	51	December	2019	2019|51	Winter	Dublin	53.3008	-6.3426	RNA Detected	H5N1	2019|RNA Detected	H5N1 Wild Bird Species Identification
Brant	Branta bernicla	Branta	Yes	Wildlife_Avian	Waterfowl	18/12/2019	18	51	December	2019	2019|51	Winter	Dublin	53.3694	-6.1482	RNA Detected	H5N1	2019|RNA Detected	H5N1 Wild Bird Species Identification
Little Egret	Egretta garzetta	Egretta	Yes	Wildlife_Avian	Wader	16/12/2019	16	51	December	2019	2019|51	Winter	Dublin	53.3694	-6.1482	RNA Detected	H5N1	2019|RNA Detected	H5N1 Wild Bird Species Identification
Little Egret	Egretta garzetta	Egretta	Yes	Wildlife_Avian	Wader	16/12/2019	16	51	December	2019	2019|51	Winter	Dublin	53.3694	-6.1482	RNA Detected	H5N1	2019|RNA Detected	H5N1 Wild Bird Species Identification
Green-winged Teal	Anas crecca	Anas	Yes	Wildlife_Avian	Waterfowl	17/12/2019	17	51	December	2019	2019|51	Winter	Dublin	53.3694	-6.1482	RNA Detected	H5N1	2019|RNA Detected	H5N1 Wild Bird Species Identification
Green-winged Teal	Anas crecca	Anas	Yes	Wildlife_Avian	Waterfowl	17/12/2019	17	51	December	2019	2019|51	Winter	Dublin	53.3694	-6.1482	RNA Detected	H5N1	2019|RNA Detected	H5N1 Wild Bird Species Identification
Brant	Branta bernicla	Branta	Yes	Wildlife_Avian	Waterfowl	18/12/2019	18	51	December	2019	2019|51	Winter	Dublin	53.4624	-6.1776	RNA Detected	H5N1	2019|RNA Detected	H5N1 Wild Bird Species Identification
Brant	Branta bernicla	Branta	Yes	Wildlife_Avian	Waterfowl	18/12/2019	18	51	December	2019	2019|51	Winter	Dublin	53.4624	-6.1776	RNA Detected	H5N1	2019|RNA Detected	H5N1 Wild Bird Species Identification
Brant	Branta bernicla	Branta	Yes	Wildlife_Avian	Waterfowl	18/12/2019	18	51	December	2019	2019|51	Winter	Dublin	53.4624	-6.1776	RNA Detected	H5N1	2019|RNA Detected	H5N1 Wild Bird Species Identification
Whooper Swan	Cygnus cygnus	Cygnus	Yes	Wildlife_Avian	Waterfowl	23/12/2019	23	52	December	2019	2019|52	Winter	Wexford	52.3565	-6.4217	RNA Detected	H5N1	2019|RNA Detected	H5N1 Wild Bird Species Identification
Eurasian Magpie	Pica pica	Pica	No	Wildlife_Avian	Passerine	25/12/2019	25	52	December	2019	2019|52	Winter	Dublin	53.2664	-6.1407	RNA Detected	H5N1	2019|RNA Detected	H5N1 Wild Bird Species Identification
Mute Swan	Cygnus olor	Cygnus	No	Wildlife_Avian	Waterfowl	25/12/2019	25	52	December	2019	2019|52	Winter	Dublin	53.2849	-6.3669	RNA Detected	H5N1	2019|RNA Detected	H5N1 Wild Bird Species Identification
Mute Swan	Cygnus olor	Cygnus	No	Wildlife_Avian	Waterfowl	25/12/2019	25	52	December	2019	2019|52	Winter	Dublin	53.2849	-6.3669	RNA Detected	H5N1	2019|RNA Detected	H5N1 Wild Bird Species Identification
Grey Heron	Ardea cinerea	Ardea	No	Wildlife_Avian	Wader	24/12/2019	24	52	December	2019	2019|52	Winter	Dublin	53.2882	-6.327	RNA Detected	H5N1	2019|RNA Detected	H5N1 Wild Bird Species Identification
Green-winged Teal	Anas crecca	Anas	Yes	Wildlife_Avian	Waterfowl	28/12/2019	28	52	December	2019	2019|52	Winter	Dublin	53.3694	-6.1482	RNA Detected	H5N1	2019|RNA Detected	H5N1 Wild Bird Species Identification
Green-winged Teal	Anas crecca	Anas	Yes	Wildlife_Avian	Waterfowl	28/12/2019	28	52	December	2019	2019|52	Winter	Dublin	53.3694	-6.1482	RNA Detected	H5N1	2019|RNA Detected	H5N1 Wild Bird Species Identification
Grey Heron	Ardea cinerea	Ardea	No	Wildlife_Avian	Wader	28/12/2019	28	52	December	2019	2019|52	Winter	Dublin	53.3694	-6.1482	RNA Detected	H5N1	2019|RNA Detected	H5N1 Wild Bird Species Identification
Little Egret	Egretta garzetta	Egretta	Yes	Wildlife_Avian	Wader	28/12/2019	28	52	December	2019	2019|52	Winter	Dublin	53.3694	-6.1482	RNA Detected	H5N1	2019|RNA Detected	H5N1 Wild Bird Species Identification
Little Egret	Egretta garzetta	Egretta	Yes	Wildlife_Avian	Wader	28/12/2019	28	52	December	2019	2019|52	Winter	Dublin	53.3694	-6.1482	RNA Detected	H5N1	2019|RNA Detected	H5N1 Wild Bird Species Identification
Little Egret	Egretta garzetta	Egretta	Yes	Wildlife_Avian	Wader	28/12/2019	28	52	December	2019	2019|52	Winter	Dublin	53.3694	-6.1482	RNA Detected	H5N1	2019|RNA Detected	H5N1 Wild Bird Species Identification
Mallard	Anas platyrhynchos	Anas	No	Wildlife_Avian	Waterfowl	28/12/2019	28	52	December	2019	2019|52	Winter	Dublin	53.3694	-6.1482	RNA Detected	H5N1	2019|RNA Detected	H5N1 Wild Bird Species Identification
Mallard	Anas platyrhynchos	Anas	No	Wildlife_Avian	Waterfowl	28/12/2019	28	52	December	2019	2019|52	Winter	Dublin	53.3694	-6.1482	RNA Detected	H5N1	2019|RNA Detected	H5N1 Wild Bird Species Identification
Northern Pintail	Anas acuta	Anas	Yes	Wildlife_Avian	Waterfowl	28/12/2019	28	52	December	2019	2019|52	Winter	Dublin	53.3694	-6.1482	RNA Detected	H5N1	2019|RNA Detected	H5N1 Wild Bird Species Identification
Northern Pintail	Anas acuta	Anas	Yes	Wildlife_Avian	Waterfowl	28/12/2019	28	52	December	2019	2019|52	Winter	Dublin	53.3694	-6.1482	RNA Detected	H5N1	2019|RNA Detected	H5N1 Wild Bird Species Identification
Northern Pintail	Anas acuta	Anas	Yes	Wildlife_Avian	Waterfowl	28/12/2019	28	52	December	2019	2019|52	Winter	Dublin	53.3694	-6.1482	RNA Detected	H5N1	2019|RNA Detected	H5N1 Wild Bird Species Identification
Northern Pintail	Anas acuta	Anas	Yes	Wildlife_Avian	Waterfowl	28/12/2019	28	52	December	2019	2019|52	Winter	Dublin	53.3694	-6.1482	RNA Detected	H5N1	2019|RNA Detected	H5N1 Wild Bird Species Identification
Northern Pintail	Anas acuta	Anas	Yes	Wildlife_Avian	Waterfowl	22/12/2019	22	52	December	2019	2019|52	Winter	Dublin	53.3726	-6.1591	RNA Detected	H5N1	2019|RNA Detected
Little Egret	Egretta garzetta	Egretta	Yes	Wildlife_Avian	Wader	27/12/2019	27	52	December	2019	2019|52	Winter	Dublin	53.3726	-6.1591	RNA Detected	H5N1	2019|RNA Detected
Little Egret	Egretta garzetta	Egretta	Yes	Wildlife_Avian	Wader	30/12/2019	30	53	December	2019	2019|53	Winter	Dublin	53.3008	-6.3426	RNA Detected	H5N1	2019|RNA Detected	H5N1 Wild Bird Species Identification
Brant	Branta bernicla	Branta	Yes	Wildlife_Avian	Waterfowl	30/12/2019	30	53	December	2019	2019|53	Winter	Dublin	53.3008	-6.3426	RNA Detected	H5N1	2019|RNA Detected	H5N1 Wild Bird Species Identification
Grey Heron	Ardea cinerea	Ardea	No	Wildlife_Avian	Wader	31/12/2019	31	53	December	2019	2019|53	Winter	Dublin	53.3774	-6.3061	RNA Detected	H5N1	2019|RNA Detected
Grey Heron	Ardea cinerea	Ardea	No	Wildlife_Avian	Wader	31/12/2019	31	53	December	2019	2019|53	Winter	Dublin	53.3774	-6.3061	RNA Detected	H5N1	2019|RNA Detected
Mallard	Anas platyrhynchos	Anas	No	Wildlife_Avian	Waterfowl	31/12/2019	31	53	December	2019	2019|53	Winter	Dublin	53.3774	-6.3061	RNA Detected	H5N1	2019|RNA Detected
Mute Swan	Cygnus olor	Cygnus	No	Wildlife_Avian	Waterfowl	31/12/2019	31	53	December	2019	2019|53	Winter	Dublin	53.3774	-6.3061	RNA Detected	H5N1	2019|RNA Detected
Mute Swan	Cygnus olor	Cygnus	No	Wildlife_Avian	Waterfowl	06/02/2019	6	6	February	2019	2019|6	Winter	Galway	53.2673	-9.0528	RNA Detected	H5N1	2019|RNA Detected	H5N1 Wild Bird Species Identification
Tufted Duck	Aythya fuligula	Aythya	Yes	Wildlife_Avian	Waterfowl	09/02/2019	9	6	February	2019	2019|6	Winter	Dublin	53.3077	-6.2223	RNA Detected	H5N1	2019|RNA Detected	H5N1 Wild Bird Species Identification
Pink-footed Goose	Anser brachyrhynchus	Anser	Yes	Wildlife_Avian	Waterfowl	03/02/2019	3	6	February	2019	2019|6	Winter	Dublin	53.3628	-6.2216	RNA Detected	H5N1	2019|RNA Detected	H5N1 Wild Bird Species Identification
Brant	Branta bernicla	Branta	Yes	Wildlife_Avian	Waterfowl	03/02/2019	3	6	February	2019	2019|6	Winter	Dublin	53.3847	-6.1009	RNA Detected	H5N1	2019|RNA Detected
Brant	Branta bernicla	Branta	Yes	Wildlife_Avian	Waterfowl	03/02/2019	3	6	February	2019	2019|6	Winter	Dublin	53.3847	-6.1009	RNA Detected	H5N1	2019|RNA Detected
Brant	Branta bernicla	Branta	Yes	Wildlife_Avian	Waterfowl	03/02/2019	3	6	February	2019	2019|6	Winter	Dublin	53.3847	-6.1009	RNA Detected	H5N1	2019|RNA Detected
Brant	Branta bernicla	Branta	Yes	Wildlife_Avian	Waterfowl	03/02/2019	3	6	February	2019	2019|6	Winter	Dublin	53.3847	-6.1009	RNA Detected	H5N1	2019|RNA Detected
Brant	Branta bernicla	Branta	Yes	Wildlife_Avian	Waterfowl	03/02/2019	3	6	February	2019	2019|6	Winter	Dublin	53.3847	-6.1009	RNA Detected	H5N1	2019|RNA Detected
Brant	Branta bernicla	Branta	Yes	Wildlife_Avian	Waterfowl	03/02/2019	3	6	February	2019	2019|6	Winter	Dublin	53.3847	-6.1009	RNA Detected	H5N1	2019|RNA Detected
Black-headed Gull	Chroicocephalus ridibundus	Chroicocephalus	Yes	Wildlife_Avian	Seabird	16/02/2019	16	7	February	2019	2019|7	Winter	Galway	53.2629	-9.0567	RNA Detected	H5N1	2019|RNA Detected	H5N1 Wild Bird Species Identification
Whooper Swan	Cygnus cygnus	Cygnus	Yes	Wildlife_Avian	Waterfowl	10/02/2019	10	7	February	2019	2019|7	Winter	Galway	53.2673	-9.0528	RNA Detected	H5N1	2019|RNA Detected	H5N1 Wild Bird Species Identification
Black-headed Gull	Chroicocephalus ridibundus	Chroicocephalus	Yes	Wildlife_Avian	Seabird	10/02/2019	10	7	February	2019	2019|7	Winter	Galway	53.2673	-9.0528	RNA Detected	H5N1	2019|RNA Detected	H5N1 Wild Bird Species Identification
Black-headed Gull	Chroicocephalus ridibundus	Chroicocephalus	Yes	Wildlife_Avian	Seabird	15/02/2019	15	7	February	2019	2019|7	Winter	Galway	53.2673	-9.0528	RNA Detected	H5N1	2019|RNA Detected	H5N1 Wild Bird Species Identification
Little Grebe	Tachybaptus ruficollis	Tachybaptus	Yes	Wildlife_Avian	Waterfowl	21/02/2019	21	8	February	2019	2019|8	Winter	Wicklow	53.0685	-6.0393	RNA Detected	H5N1	2019|RNA Detected	H5N1 Wild Bird Species Identification
Black-headed Gull	Chroicocephalus ridibundus	Chroicocephalus	Yes	Wildlife_Avian	Seabird	19/02/2019	19	8	February	2019	2019|8	Winter	Galway	53.276	-9.0371	RNA Detected	H5N1	2019|RNA Detected	H5N1 Wild Bird Species Identification
Black-headed Gull	Chroicocephalus ridibundus	Chroicocephalus	Yes	Wildlife_Avian	Seabird	19/02/2019	19	8	February	2019	2019|8	Winter	Galway	53.276	-9.0371	RNA Detected	H5N1	2019|RNA Detected	H5N1 Wild Bird Species Identification
Great Black-backed Gull	Larus marinus	Larus	Partial	Wildlife_Avian	Seabird	23/02/2019	23	8	February	2019	2019|8	Winter	Dublin	53.2856	-6.1083	RNA Detected	H5N1	2019|RNA Detected	H5N1 Wild Bird Species Identification
Whooper Swan	Cygnus cygnus	Cygnus	Yes	Wildlife_Avian	Waterfowl	02/03/2019	2	9	March	2019	2019|9	Spring	Wexford	52.1929	-6.4913	RNA Detected	H5N1	2019|RNA Detected	H5N1 Wild Bird Species Identification
Whooper Swan	Cygnus cygnus	Cygnus	Yes	Wildlife_Avian	Waterfowl	02/03/2019	2	9	March	2019	2019|9	Spring	Wexford	52.1929	-6.4913	RNA Detected	H5N1	2019|RNA Detected	H5N1 Wild Bird Species Identification
Whooper Swan	Cygnus cygnus	Cygnus	Yes	Wildlife_Avian	Waterfowl	02/03/2019	2	9	March	2019	2019|9	Spring	Wexford	52.1929	-6.4913	RNA Detected	H5N1	2019|RNA Detected	H5N1 Wild Bird Species Identification
Whooper Swan	Cygnus cygnus	Cygnus	Yes	Wildlife_Avian	Waterfowl	02/03/2019	2	9	March	2019	2019|9	Spring	Wexford	52.1929	-6.4913	RNA Detected	H5N1	2019|RNA Detected	H5N1 Wild Bird Species Identification
Whooper Swan	Cygnus cygnus	Cygnus	Yes	Wildlife_Avian	Waterfowl	02/03/2019	2	9	March	2019	2019|9	Spring	Wexford	52.1929	-6.4913	RNA Detected	H5N1	2019|RNA Detected	H5N1 Wild Bird Species Identification
Whooper Swan	Cygnus cygnus	Cygnus	Yes	Wildlife_Avian	Waterfowl	02/03/2019	2	9	March	2019	2019|9	Spring	Wexford	52.1929	-6.4913	RNA Detected	H5N1	2019|RNA Detected	H5N1 Wild Bird Species Identification
Whooper Swan	Cygnus cygnus	Cygnus	Yes	Wildlife_Avian	Waterfowl	02/03/2019	2	9	March	2019	2019|9	Spring	Wexford	52.1929	-6.4913	RNA Detected	H5N1	2019|RNA Detected	H5N1 Wild Bird Species Identification
Whooper Swan	Cygnus cygnus	Cygnus	Yes	Wildlife_Avian	Waterfowl	02/03/2019	2	9	March	2019	2019|9	Spring	Wexford	52.1929	-6.4913	RNA Detected	H5N1	2019|RNA Detected	H5N1 Wild Bird Species Identification
Whooper Swan	Cygnus cygnus	Cygnus	Yes	Wildlife_Avian	Waterfowl	02/03/2019	2	9	March	2019	2019|9	Spring	Wexford	52.1929	-6.4913	RNA Detected	H5N1	2019|RNA Detected	H5N1 Wild Bird Species Identification
Whooper Swan	Cygnus cygnus	Cygnus	Yes	Wildlife_Avian	Waterfowl	02/03/2019	2	9	March	2019	2019|9	Spring	Wexford	52.1929	-6.4913	RNA Detected	H5N1	2019|RNA Detected	H5N1 Wild Bird Species Identification
Great Black-backed Gull	Larus marinus	Larus	Partial	Wildlife_Avian	Seabird	27/02/2019	27	9	February	2019	2019|9	Winter	Wicklow	53.2087	-6.1009	RNA Detected	H5N1	2019|RNA Detected	H5N1 Wild Bird Species Identification
Great Crested Grebe	Podiceps cristatus	Podiceps	Yes	Wildlife_Avian	Waterfowl	24/02/2019	24	9	February	2019	2019|9	Winter	Galway	53.2629	-9.0567	RNA Detected	H5N1	2019|RNA Detected	H5N1 Wild Bird Species Identification
Great Crested Grebe	Podiceps cristatus	Podiceps	Yes	Wildlife_Avian	Waterfowl	24/02/2019	24	9	February	2019	2019|9	Winter	Galway	53.2629	-9.0567	RNA Detected	H5N1	2019|RNA Detected	H5N1 Wild Bird Species Identification
Greater Scaup	Aythya marila	Aythya	Yes	Wildlife_Avian	Waterfowl	26/02/2019	26	9	February	2019	2019|9	Winter	Galway	53.276	-9.0371	RNA Detected	H5N1	2019|RNA Detected	H5N1 Wild Bird Species Identification
Mallard	Anas platyrhynchos	Anas	No	Wildlife_Avian	Waterfowl	27/02/2019	27	9	February	2019	2019|9	Winter	Galway	53.276	-9.0371	RNA Detected	H5N1	2019|RNA Detected	H5N1 Wild Bird Species Identification
Mute Swan	Cygnus olor	Cygnus	No	Wildlife_Avian	Waterfowl	27/02/2019	27	9	February	2019	2019|9	Winter	Galway	53.276	-9.0371	RNA Detected	H5N1	2019|RNA Detected	H5N1 Wild Bird Species Identification
Mute Swan	Cygnus olor	Cygnus	No	Wildlife_Avian	Waterfowl	27/02/2019	27	9	February	2019	2019|9	Winter	Galway	53.276	-9.0371	RNA Detected	H5N1	2019|RNA Detected	H5N1 Wild Bird Species Identification
Little Egret	Egretta garzetta	Egretta	Yes	Wildlife_Avian	Wader	26/02/2019	26	9	February	2019	2019|9	Winter	Dublin	53.311	-6.2228	RNA Detected	H5N1	2019|RNA Detected	H5N1 Wild Bird Species Identification
Whooper Swan	Cygnus cygnus	Cygnus	Yes	Wildlife_Avian	Waterfowl	01/01/2020	1	1	January	2020	2020|1	Winter	Wicklow	53.0977	-6.039	RNA Detected	H5N1	2020|RNA Detected	H5N1 Wild Bird Species Identification
Black-headed Gull	Chroicocephalus ridibundus	Chroicocephalus	Yes	Wildlife_Avian	Seabird	02/01/2020	2	1	January	2020	2020|1	Winter	Galway	53.2775	-9.0542	RNA Detected	H5N1	2020|RNA Detected	H5N1 Wild Bird Species Identification
Black-headed Gull	Chroicocephalus ridibundus	Chroicocephalus	Yes	Wildlife_Avian	Seabird	03/01/2020	3	1	January	2020	2020|1	Winter	Dublin	53.2879	-6.119	RNA Detected	H5N1	2020|RNA Detected	H5N1 Wild Bird Species Identification
Turkey flock	Meleagris gallopavo domesticus	Meleagris	No	Domestic_poultry	Domestic	04/03/2020	4	10	March	2020	2020|10	Spring	Monaghan	54.2484479	6.9690937	RNA Detected	H6N1	2020|RNA Detected	https://pmc.ncbi.nlm.nih.gov/articles/PMC11281592/#app1-viruses-16-01149
Laying hens	Gallus gallus domesticus	Gallus	No	Domestic_poultry	Domestic	10/03/2020	10	11	March	2020	2020|11	Spring	Monaghan	54.2484479	6.9690937	RNA Detected	H6N1	2020|RNA Detected	https://pmc.ncbi.nlm.nih.gov/articles/PMC11281592/#app1-viruses-16-01148
Hens	Gallus gallus domesticus	Gallus	No	Domestic_poultry	Domestic	12/03/2020	12	11	March	2020	2020|11	Spring	Monaghan	54.2484479	6.9690937	RNA Detected	H6N1	2020|RNA Detected	https://pmc.ncbi.nlm.nih.gov/articles/PMC11281592/#app1-viruses-16-01149
FR laying hens	Gallus gallus domesticus	Gallus	No	Domestic_poultry	Domestic	19/03/2020	19	12	March	2020	2020|12	Spring	Monaghan	54.2484479	6.9690937	RNA Detected	H6N1	2020|RNA Detected	https://pmc.ncbi.nlm.nih.gov/articles/PMC11281592/#app1-viruses-16-01149
FR laying hens	Gallus gallus domesticus	Gallus	No	Domestic_poultry	Domestic	03/04/2020	3	14	April	2020	2020|14	Spring	Monaghan	54.2484479	6.9690937	RNA Detected	H6N1	2020|RNA Detected	2020|RNA Detected	https://pmc.ncbi.nlm.nih.gov/articles/PMC11281592/#app1-viruses-16-01149
Organic layers	Gallus gallus domesticus	Gallus	No	Domestic_poultry	Domestic	15/04/2020	15	16	April	2020	2020|16	Spring	Monaghan	54.2484479	6.9690937	RNA Detected	H6N1	2020|RNA Detected	2020|RNA Detected	https://pmc.ncbi.nlm.nih.gov/articles/PMC11281592/#app1-viruses-16-01149
Free Range Layers	Gallus gallus domesticus	Gallus	No	Domestic_poultry	Domestic	17/04/2020	17	16	April	2020	2020|16	Spring	Monaghan	54.2484479	6.9690937	RNA Detected	H6N1	2020|RNA Detected	2020|RNA Detected	https://pmc.ncbi.nlm.nih.gov/articles/PMC11281592/#app1-viruses-16-01149
14‐week fattening turkeys	Meleagris gallopavo domesticus	Meleagris	No	Domestic_poultry	Domestic	20/04/2020	20	17	April	2020	2020|17	Spring	Monaghan	54.2484479	6.9690937	RNA Detected	H6N1	2020|RNA Detected	2020|RNA Detected	https://pmc.ncbi.nlm.nih.gov/articles/PMC11281592/#app1-viruses-16-01149
Free Range Table egg layers	Gallus gallus domesticus	Gallus	No	Domestic_poultry	Domestic	24/04/2020	24	17	April	2020	2020|17	Spring	Monaghan	54.2484479	6.9690937	RNA Detected	H6N1	2020|RNA Detected	2020|RNA Detected	https://pmc.ncbi.nlm.nih.gov/articles/PMC11281592/#app1-viruses-16-01149
Organic laying hens	Gallus gallus domesticus	Gallus	No	Domestic_poultry	Domestic	06/05/2020	6	19	May	2020	2020|19	Summer	Monaghan	54.2484479	6.9690937	RNA Detected	H6N1	2020|RNA Detected	https://pmc.ncbi.nlm.nih.gov/articles/PMC11281592/#app1-viruses-16-01149
Great Black-backed Gull	Larus marinus	Larus	Partial	Wildlife_Avian	Seabird	05/01/2020	5	2	January	2020	2020|2	Winter	Dublin	53.2879	-6.119	RNA Detected	H5N1	2020|RNA Detected	H5N1 Wild Bird Species Identification
Grey Heron	Ardea cinerea	Ardea	No	Wildlife_Avian	Wader	05/01/2020	5	2	January	2020	2020|2	Winter	Dublin	53.2879	-6.119	RNA Detected	H5N1	2020|RNA Detected	H5N1 Wild Bird Species Identification
Brant	Branta bernicla	Branta	Yes	Wildlife_Avian	Waterfowl	05/01/2020	5	2	January	2020	2020|2	Winter	Dublin	53.3105	-6.1974	RNA Detected	H5N1	2020|RNA Detected	H5N1 Wild Bird Species Identification
Little Egret	Egretta garzetta	Egretta	Yes	Wildlife_Avian	Wader	05/01/2020	5	2	January	2020	2020|2	Winter	Dublin	53.3105	-6.1974	RNA Detected	H5N1	2020|RNA Detected	H5N1 Wild Bird Species Identification
Green-winged Teal	Anas crecca	Anas	Yes	Wildlife_Avian	Waterfowl	09/01/2020	9	2	January	2020	2020|2	Winter	Dublin	53.3408	-6.1788	RNA Detected	H5N1	2020|RNA Detected	H5N1 Wild Bird Species Identification
Little Egret	Egretta garzetta	Egretta	Yes	Wildlife_Avian	Wader	10/01/2020	10	2	January	2020	2020|2	Winter	Mayo	53.7796	-9.6073	RNA Detected	H5N1	2020|RNA Detected	H5N1 Wild Bird Species Identification
Laying Hens	Gallus gallus domesticus	Gallus	No	Domestic_poultry	Domestic	15/05/2020	15	20	May	2020	2020|20	Summer	Monaghan	54.2484479	6.9690937	RNA Detected	H6N1	2020|RNA Detected	https://pmc.ncbi.nlm.nih.gov/articles/PMC11281592/#app1-viruses-16-01149
Table Egg Layer	Gallus gallus domesticus	Gallus	No	Domestic_poultry	Domestic	02/06/2020	2	23	June	2020	2020|23	Summer	Monaghan	54.2484479	6.9690937	RNA Detected	H6N1	2020|RNA Detected	https://pmc.ncbi.nlm.nih.gov/articles/PMC11281592/#app1-viruses-16-01149
Turkey flock	Meleagris gallopavo domesticus	Meleagris	No	Domestic_poultry	Domestic	19/06/2020	19	25	June	2020	2020|25	Summer	Monaghan	54.2484479	6.9690937	RNA Detected	H6N1	2020|RNA Detected	https://pmc.ncbi.nlm.nih.gov/articles/PMC11281592/#app1-viruses-16-01149
Black-headed Gull	Chroicocephalus ridibundus	Chroicocephalus	Yes	Wildlife_Avian	Seabird	16/01/2020	16	3	January	2020	2020|3	Winter	Cork	51.8962	-8.4965	RNA Detected	H5N1	2020|RNA Detected	H5N1 Wild Bird Species Identification
Grey Heron	Ardea cinerea	Ardea	No	Wildlife_Avian	Wader	16/01/2020	16	3	January	2020	2020|3	Winter	Cork	51.8981	-8.4909	RNA Detected	H5N1	2020|RNA Detected	H5N1 Wild Bird Species Identification
Fieldfare	Turdus pilaris	Turdus	Yes	Wildlife_Avian	Passerine	18/01/2020	18	3	January	2020	2020|3	Winter	Dublin	53.2746	-6.2127	RNA Detected	H5N1	2020|RNA Detected	H5N1 Wild Bird Species Identification
Common Buzzard	Buteo buteo	Buteo	No	Wildlife_Avian	Raptor	18/01/2020	18	3	January	2020	2020|3	Winter	Westmeath	53.4235	-7.8934	RNA Detected	H5N1	2020|RNA Detected
Black-headed Gull	Chroicocephalus ridibundus	Chroicocephalus	Yes	Wildlife_Avian	Seabird	12/01/2020	12	3	January	2020	2020|3	Winter	Dublin	53.4993	-6.1642	RNA Detected	H5N1	2020|RNA Detected	H5N1 Wild Bird Species Identification
Common Shelduck	Tadorna tadorna	Tadorna	Partial	Wildlife_Avian	Waterfowl	12/01/2020	12	3	January	2020	2020|3	Winter	Dublin	53.4993	-6.1642	RNA Detected	H5N1	2020|RNA Detected	H5N1 Wild Bird Species Identification
Common Shelduck	Tadorna tadorna	Tadorna	Partial	Wildlife_Avian	Waterfowl	12/01/2020	12	3	January	2020	2020|3	Winter	Dublin	53.4993	-6.1642	RNA Detected	H5N1	2020|RNA Detected	H5N1 Wild Bird Species Identification
Tufted Duck	Aythya fuligula	Aythya	Yes	Wildlife_Avian	Waterfowl	25/01/2020	25	4	January	2020	2020|4	Winter	Cork	51.8874	-8.4866	RNA Detected	H5N1	2020|RNA Detected	H5N1 Wild Bird Species Identification
Common Shelduck	Tadorna tadorna	Tadorna	Partial	Wildlife_Avian	Waterfowl	19/01/2020	19	4	January	2020	2020|4	Winter	Cork	51.909	-8.3145	RNA Detected	H5N1	2020|RNA Detected	H5N1 Wild Bird Species Identification
Common Buzzard	Buteo buteo	Buteo	No	Wildlife_Avian	Raptor	25/01/2020	25	4	January	2020	2020|4	Winter	Dublin	53.4993	-6.1642	RNA Detected	H5N1	2020|RNA Detected	H5N1 Wild Bird Species Identification
Common Shelduck	Tadorna tadorna	Tadorna	Partial	Wildlife_Avian	Waterfowl	25/01/2020	25	4	January	2020	2020|4	Winter	Dublin	53.4993	-6.1642	RNA Detected	H5N1	2020|RNA Detected	H5N1 Wild Bird Species Identification
Fieldfare	Turdus pilaris	Turdus	Yes	Wildlife_Avian	Passerine	25/01/2020	25	4	January	2020	2020|4	Winter	Dublin	53.4993	-6.1642	RNA Detected	H5N1	2020|RNA Detected	H5N1 Wild Bird Species Identification
Fieldfare	Turdus pilaris	Turdus	Yes	Wildlife_Avian	Passerine	25/01/2020	25	4	January	2020	2020|4	Winter	Dublin	53.4993	-6.1642	RNA Detected	H5N1	2020|RNA Detected	H5N1 Wild Bird Species Identification
Fieldfare	Turdus pilaris	Turdus	Yes	Wildlife_Avian	Passerine	25/01/2020	25	4	January	2020	2020|4	Winter	Dublin	53.4993	-6.1642	RNA Detected	H5N1	2020|RNA Detected	H5N1 Wild Bird Species Identification
Great Black-backed Gull	Larus marinus	Larus	Partial	Wildlife_Avian	Seabird	25/01/2020	25	4	January	2020	2020|4	Winter	Dublin	53.4993	-6.1642	RNA Detected	H5N1	2020|RNA Detected	H5N1 Wild Bird Species Identification
Little Grebe	Tachybaptus ruficollis	Tachybaptus	Yes	Wildlife_Avian	Waterfowl	25/01/2020	25	4	January	2020	2020|4	Winter	Dublin	53.4993	-6.1642	RNA Detected	H5N1	2020|RNA Detected	H5N1 Wild Bird Species Identification
Mallard	Anas platyrhynchos	Anas	No	Wildlife_Avian	Waterfowl	25/01/2020	25	4	January	2020	2020|4	Winter	Dublin	53.4993	-6.1642	RNA Detected	H5N1	2020|RNA Detected	H5N1 Wild Bird Species Identification
Peregrine Falcon	Falco peregrinus	Falco	Yes	Wildlife_Avian	Raptor	29/10/2020	29	44	October	2020	2020|44	Autumn	Limerick	52.628	-9.055	RNA Detected	H5N8	2020|RNA Detected	https://wahis.woah.org/#/in-event/3376/dashboard
Eurasian Curlew	Numenius arquata	Numenius	Yes	Wildlife_Avian	Wader	12/11/2020	12	46	November	2020	2020|46	Autumn	Mayo	54.27	-9.248	RNA Detected	H5N8	2020|RNA Detected	https://wahis.woah.org/#/in-event/3376/dashboard
Mute Swan	Cygnus olor	Cygnus	No	Wildlife_Avian	Waterfowl	13/11/2020	13	46	November	2020	2020|46	Autumn	Monaghan	54.126	-6.922	RNA Detected	H5N8	2020|RNA Detected	https://wahis.woah.org/#/in-event/3376/dashboard
Peregrine Falcon	Falco peregrinus	Falco	Yes	Wildlife_Avian	Raptor	22/11/2020	22	48	November	2020	2020|48	Autumn	Cork	51.868	-8.083	RNA Detected	H5N8	2020|RNA Detected	https://wahis.woah.org/#/in-event/3376/dashboard
Mute Swan	Cygnus olor	Cygnus	No	Wildlife_Avian	Waterfowl	25/11/2020	25	48	November	2020	2020|48	Autumn	Monaghan	54.122	-6.955	RNA Detected	H5N8	2020|RNA Detected	https://wahis.woah.org/#/in-event/3376/dashboard
Mute Swan	Cygnus olor	Cygnus	No	Wildlife_Avian	Waterfowl	27/11/2020	27	48	November	2020	2020|48	Autumn	Kildare	53.351	-6.521	RNA Detected	H5N8	2020|RNA Detected	https://wahis.woah.org/#/in-event/3376/dashboard
Whooper Swan	Cygnus cygnus	Cygnus	Yes	Wildlife_Avian	Waterfowl	01/12/2020	1	49	December	2020	2020|49	Winter	Wicklow	53.069	-6.035	RNA Detected	H5N8	2020|RNA Detected	https://wahis.woah.org/#/in-event/3376/dashboard
Peregrine Falcon	Falco peregrinus	Falco	Yes	Wildlife_Avian	Raptor	02/12/2020	2	49	December	2020	2020|49	Winter	Mayo	54.244	-9.252	RNA Detected	H5N8	2020|RNA Detected	https://wahis.woah.org/#/in-event/3376/dashboard
Mallard	Anas platyrhynchos	Anas	No	Wildlife_Avian	Waterfowl	26/01/2020	26	5	January	2020	2020|5	Winter	Dublin	53.3008	-6.3426	RNA Detected	H5N1	2020|RNA Detected	H5N1 Wild Bird Species Identification
Common Shelduck	Tadorna tadorna	Tadorna	Partial	Wildlife_Avian	Waterfowl	27/01/2020	27	5	January	2020	2020|5	Winter	Dublin	53.3726	-6.1591	RNA Detected	H5N1	2020|RNA Detected
Northern Pintail	Anas acuta	Anas	Yes	Wildlife_Avian	Waterfowl	27/01/2020	27	5	January	2020	2020|5	Winter	Dublin	53.3726	-6.1591	RNA Detected	H5N1	2020|RNA Detected
Northern Pintail	Anas acuta	Anas	Yes	Wildlife_Avian	Waterfowl	27/01/2020	27	5	January	2020	2020|5	Winter	Dublin	53.3726	-6.1591	RNA Detected	H5N1	2020|RNA Detected
Northern Pintail	Anas acuta	Anas	Yes	Wildlife_Avian	Waterfowl	27/01/2020	27	5	January	2020	2020|5	Winter	Dublin	53.3726	-6.1591	RNA Detected	H5N1	2020|RNA Detected
Domestic Turkey	Meleagris gallopavo domesticus	Meleagris	No	Domestic_Avian	Domestic	09/12/2020	9	50	December	2020	2020|50	Winter	Wicklow	52.868	-6.48	RNA Detected	H5N8	2020|RNA Detected	https://wahis.woah.org/#/in-event/3440/dashboard
Mute Swan	Cygnus olor	Cygnus	No	Wildlife_Avian	Waterfowl	07/12/2020	7	50	December	2020	2020|50	Winter	Wexford	52.292	-6.503	RNA Detected	H5N8	2020|RNA Detected	https://wahis.woah.org/#/in-event/3376/dashboard
Barnacle Goose	Branta leucopsis	Branta	Yes	Wildlife_Avian	Waterfowl	09/12/2020	9	50	December	2020	2020|50	Winter	Cork	51.891	-8.307	RNA Detected	H5N8	2020|RNA Detected	https://wahis.woah.org/#/in-event/3376/dashboard
Duck flock	NA	NA	No	Domestic_poultry	Domestic	15/12/2020	15	51	December	2020	2020|51	Winter	Wicklow	52.904	-6.6056	RNA Detected	IAV	2020|RNA Detected	DAFM internal communication
Whooper Swan	Cygnus cygnus	Cygnus	Yes	Wildlife_Avian	Waterfowl	15/12/2020	15	51	December	2020	2020|51	Winter	Cork	52.169	-8.242	RNA Detected	H5N8	2020|RNA Detected	https://wahis.woah.org/#/in-event/3376/dashboard
Whooper Swan	Cygnus cygnus	Cygnus	Yes	Wildlife_Avian	Waterfowl	15/12/2020	15	51	December	2020	2020|51	Winter	Wicklow	53.096	-6.038	RNA Detected	H5N8	2020|RNA Detected	https://wahis.woah.org/#/in-event/3376/dashboard
Whooper Swan	Cygnus cygnus	Cygnus	Yes	Wildlife_Avian	Waterfowl	17/12/2020	17	51	December	2020	2020|51	Winter	Louth	53.863	-6.592	RNA Detected	H5N8	2020|RNA Detected	https://wahis.woah.org/#/in-event/3376/dashboard
Whooper Swan	Cygnus cygnus	Cygnus	Yes	Wildlife_Avian	Waterfowl	16/12/2020	16	51	December	2020	2020|51	Winter	Cork	52.169	-8.242	RNA Detected	H5N8	2020|RNA Detected	https://wahis.woah.org/#/in-event/3376/dashboard
Whooper Swan	Cygnus cygnus	Cygnus	Yes	Wildlife_Avian	Waterfowl	16/12/2020	16	51	December	2020	2020|51	Winter	Cork	52.169	-8.242	RNA Detected	H5N8	2020|RNA Detected	https://wahis.woah.org/#/in-event/3376/dashboard
Whooper Swan	Cygnus cygnus	Cygnus	Yes	Wildlife_Avian	Waterfowl	18/12/2020	18	51	December	2020	2020|51	Winter	Cork	52.169	-8.242	RNA Detected	H5N8	2020|RNA Detected	https://wahis.woah.org/#/in-event/3376/dashboard
Cormorant	Phalacrocorax carbo	Phalacrocorax	Yes	Wildlife_Avian	Seabird	16/12/2020	16	51	December	2020	2020|51	Winter	Monaghan	54.126	-6.922	RNA Detected	H5N8	2020|RNA Detected	https://wahis.woah.org/#/in-event/3376/dashboard
Mute Swan	Cygnus olor	Cygnus	No	Wildlife_Avian	Waterfowl	16/12/2020	16	51	December	2020	2020|51	Winter	Monaghan	54.126	-6.922	RNA Detected	H5N8	2020|RNA Detected	https://wahis.woah.org/#/in-event/3376/dashboard
Whooper Swan	Cygnus cygnus	Cygnus	Yes	Wildlife_Avian	Waterfowl	21/12/2020	21	52	December	2020	2020|52	Winter	Louth	53.857	-6.57	RNA Detected	H5N8	2020|RNA Detected	https://wahis.woah.org/#/in-event/3376/dashboard
Whooper Swan	Cygnus cygnus	Cygnus	Yes	Wildlife_Avian	Waterfowl	21/12/2020	21	52	December	2020	2020|52	Winter	Cavan	54.05	-7.311	RNA Detected	H5N8	2020|RNA Detected	https://wahis.woah.org/#/in-event/3376/dashboard
Whooper Swan	Cygnus cygnus	Cygnus	Yes	Wildlife_Avian	Waterfowl	21/12/2020	21	52	December	2020	2020|52	Winter	Cork	52.169	-8.242	RNA Detected	H5N8	2020|RNA Detected	https://wahis.woah.org/#/in-event/3376/dashboard
Mute Swan	Cygnus olor	Cygnus	No	Wildlife_Avian	Waterfowl	23/12/2020	23	52	December	2020	2020|52	Winter	Wicklow	53.093	-6.038	RNA Detected	H5N8	2020|RNA Detected	https://wahis.woah.org/#/in-event/3376/dashboard
Whooper Swan	Cygnus cygnus	Cygnus	Yes	Wildlife_Avian	Waterfowl	29/12/2020	29	53	December	2020	2020|53	Winter	Cork	51.607	-8.847	RNA Detected	H5N8	2020|RNA Detected	https://wahis.woah.org/#/in-event/3376/dashboard
Free-range table egg layers	Gallus gallus domesticus	Gallus	No	Domestic_poultry	Domestic	28/02/2020	28	9	February	2020	2020|9	Spring	Monaghan	54.2484479	6.9690937	RNA Detected	H6N1	2020|RNA Detected	https://pmc.ncbi.nlm.nih.gov/articles/PMC11281592/#app1-viruses-16-01147
Knot	Calidris canutus	Calidris	Yes	Wildlife_Avian	Wader	08/01/2021	8	2	January	2021	2021|2	Winter	Louth	53.90622	-6.39918	RNA Detected	H5N1	2021|RNA Detected	Official Wild birds Avian Influenza Test Results 2021 DAFM
Knot	Calidris canutus	Calidris	Yes	Wildlife_Avian	Wader	08/01/2021	8	2	January	2021	2021|2	Winter	Louth	53.90622	-6.39918	RNA Detected	H5N1	2021|RNA Detected	Official Wild birds Avian Influenza Test Results 2021 DAFM
Duck Game Flock	NA	NA	No	Domestic_poultry	Domestic	14/06/2021	14	25	June	2021	2021|25	Summer	Donegal	55.1458	-7.7042	RNA Detected	H6N8	2021|RNA Detected	DAFM internal communication
Whooper Swan	Cygnus cygnus	Cygnus	Yes	Wildlife_Avian	Waterfowl	11/01/2021	11	3	January	2021	2021|3	Winter	Mayo	53.92034	-9.42121	RNA Detected	H5N8	2021|RNA Detected	Official Wild birds Avian Influenza Test Results 2021 DAFM
Whooper Swan	Cygnus cygnus	Cygnus	Yes	Wildlife_Avian	Waterfowl	15/01/2021	15	3	January	2021	2021|3	Winter	Cavan	54.03507	-7.41012	RNA Detected	H5N8	2021|RNA Detected	Official Wild birds Avian Influenza Test Results 2021 DAFM
Whooper Swan	Cygnus cygnus	Cygnus	Yes	Wildlife_Avian	Waterfowl	16/01/2021	16	3	January	2021	2021|3	Winter	Donegal	55.16811	-7.15719	RNA Detected	H5N8	2021|RNA Detected	https://wahis.woah.org/#/in-event/3376/dashboard
Duck Game Flock	NA	NA	No	Domestic_poultry	Domestic	30/07/2021	30	31	July	2021	2021|31	Summer	Wicklow	52.904	-6.6056	RNA Detected	H5N2 LPAI + H3N8	2021|RNA Detected	DAFM internal communication
Crow	Corvus corone	Corvus	No	Wildlife_Avian	Passerine	26/07/2021	26	31	July	2021	2021|31	Summer	Cavan	54.03507	-7.41012	RNA Detected	H5N1	2021|RNA Detected	Official Wild birds Avian Influenza Test Results 2021 DAFM
Whooper Swan	Cygnus cygnus	Cygnus	Yes	Wildlife_Avian	Waterfowl	18/01/2021	18	4	January	2021	2021|4	Winter	Donegal	53.347	-8.243	RNA Detected	H5N8	2021|RNA Detected	https://wahis.woah.org/#/in-event/3376/dashboard
Peregrine Falcon	Falco peregrinus	Falco	Yes	Wildlife_Avian	Raptor	29/10/2021	29	44	October	2021	2021|44	Autumn	Galway	53.281	-8.932	RNA Detected	H5N1	2021|RNA Detected	https://wahis.woah.org/#/in-event/4049/dashboard
White-tailed Eagle	Haliaeetus albicilla	Haliaeetus	Yes	Wildlife_Avian	Raptor	03/11/2021	3	45	November	2021	2021|45	Autumn	Clare	52.86165	-9.11051	RNA Detected	H5N1	2021|RNA Detected	Official Wild birds Avian Influenza Test Results 2021 DAFM
Whooper Swan	Cygnus cygnus	Cygnus	Yes	Wildlife_Avian	Waterfowl	08/11/2021	8	46	November	2021	2021|46	Winter	Offaly	53.241	-7.619	RNA Detected	H5N1	2021|RNA Detected	https://wahis.woah.org/#/in-event/4049/dashboard
Whooper Swan	Cygnus cygnus	Cygnus	Yes	Wildlife_Avian	Waterfowl	09/11/2021	9	46	November	2021	2021|46	Autumn	Donegal	55.052	-7.444	RNA Detected	H5N1	2021|RNA Detected	https://wahis.woah.org/#/in-event/4049/dashboard
Whooper Swan	Cygnus cygnus	Cygnus	Yes	Wildlife_Avian	Waterfowl	09/11/2021	9	46	November	2021	2021|46	Autumn	Donegal	55.052	-7.444	RNA Detected	H5N1	2021|RNA Detected	https://wahis.woah.org/#/in-event/4049/dashboard
Whooper Swan	Cygnus cygnus	Cygnus	Yes	Wildlife_Avian	Waterfowl	09/11/2021	9	46	November	2021	2021|46	Autumn	Donegal	55.052	-7.444	RNA Detected	H5N1	2021|RNA Detected	https://wahis.woah.org/#/in-event/4049/dashboard
Whooper Swan	Cygnus cygnus	Cygnus	Yes	Wildlife_Avian	Waterfowl	09/11/2021	9	46	November	2021	2021|46	Autumn	Donegal	55.052	-7.444	RNA Detected	H5N1	2021|RNA Detected	https://wahis.woah.org/#/in-event/4049/dashboard
Whooper Swan	Cygnus cygnus	Cygnus	Yes	Wildlife_Avian	Waterfowl	09/11/2021	9	46	November	2021	2021|46	Autumn	Donegal	55.052	-7.444	RNA Detected	H5N1	2021|RNA Detected	https://wahis.woah.org/#/in-event/4049/dashboard
Whooper Swan	Cygnus cygnus	Cygnus	Yes	Wildlife_Avian	Waterfowl	09/11/2021	9	46	November	2021	2021|46	Autumn	Donegal	55.052	-7.444	RNA Detected	H5N1	2021|RNA Detected	https://wahis.woah.org/#/in-event/4049/dashboard
Whooper Swan	Cygnus cygnus	Cygnus	Yes	Wildlife_Avian	Waterfowl	09/11/2021	9	46	November	2021	2021|46	Autumn	Donegal	55.052	-7.444	RNA Detected	H5N1	2021|RNA Detected	https://wahis.woah.org/#/in-event/4049/dashboard
Whooper Swan	Cygnus cygnus	Cygnus	Yes	Wildlife_Avian	Waterfowl	09/11/2021	9	46	November	2021	2021|46	Autumn	Donegal	55.052	-7.444	RNA Detected	H5N1	2021|RNA Detected	https://wahis.woah.org/#/in-event/4049/dashboard
Whooper Swan	Cygnus cygnus	Cygnus	Yes	Wildlife_Avian	Waterfowl	09/11/2021	9	46	November	2021	2021|46	Autumn	Donegal	54.95282	-7.87838	RNA Detected	H5N1	2021|RNA Detected	Official Wild birds Avian Influenza Test Results 2021 DAFM
Whooper Swan	Cygnus cygnus	Cygnus	Yes	Wildlife_Avian	Waterfowl	12/11/2021	12	46	November	2021	2021|46	Autumn	Donegal	55.045	-7.452	RNA Detected	H5N1	2021|RNA Detected	https://wahis.woah.org/#/in-event/4049/dashboard
Mute Swan	Cygnus olor	Cygnus	No	Wildlife_Avian	Waterfowl	08/11/2021	8	46	November	2021	2021|46	Autumn	Offaly	53.13618	-7.81038	RNA Detected	H5N1	2021|RNA Detected	Official Wild birds Avian Influenza Test Results 2021 DAFM
Greylag Goose	Anser anser	Anser	Yes	Wildlife_Avian	Waterfowl	09/11/2021	9	46	November	2021	2021|46	Autumn	Offaly	53.236	-7.681	RNA Detected	H5N1	2021|RNA Detected	https://wahis.woah.org/#/in-event/4049/dashboard
Greylag Goose	Anser anser	Anser	Yes	Wildlife_Avian	Waterfowl	09/11/2021	9	46	November	2021	2021|46	Autumn	Offaly	53.236	-7.681	RNA Detected	H5N1	2021|RNA Detected	https://wahis.woah.org/#/in-event/4049/dashboard
Greylag Goose	Anser anser	Anser	Yes	Wildlife_Avian	Waterfowl	09/11/2021	9	46	November	2021	2021|46	Autumn	Donegal	54.95282	-7.87838	RNA Detected	H5N1	2021|RNA Detected	Official Wild birds Avian Influenza Test Results 2021 DAFM
Greylag Goose	Anser anser	Anser	Yes	Wildlife_Avian	Waterfowl	09/11/2021	9	46	November	2021	2021|46	Autumn	Donegal	54.95282	-7.87838	RNA Detected	H5N1	2021|RNA Detected	Official Wild birds Avian Influenza Test Results 2021 DAFM
Greylag Goose	Anser anser	Anser	Yes	Wildlife_Avian	Waterfowl	10/11/2021	10	46	November	2021	2021|46	Autumn	Offaly	53.13618	-7.81038	RNA Detected	H5N1	2021|RNA Detected	Official Wild birds Avian Influenza Test Results 2021 DAFM
Peregrine Falcon	Falco peregrinus	Falco	Yes	Wildlife_Avian	Raptor	10/11/2021	10	46	November	2021	2021|46	Autumn	Roscommon	53.628	-8.195	RNA Detected	H5N1	2021|RNA Detected	https://wahis.woah.org/#/in-event/4049/dashboard
Greylag Goose	Anser anser	Anser	Yes	Wildlife_Avian	Waterfowl	11/11/2021	11	46	November	2021	2021|46	Autumn	Offaly	53.236	-7.681	RNA Detected	H5N1	2021|RNA Detected	https://wahis.woah.org/#/in-event/4049/dashboard
Eurasian Magpie	Pica pica	Pica	No	Wildlife_Avian	Passerine	12/11/2021	12	46	November	2021	2021|46	Autumn	Tipperary	52.284	-7.832	RNA Detected	H5N1	2021|RNA Detected	https://wahis.woah.org/#/in-event/4049/dashboard
Greylag Goose	Anser anser	Anser	Yes	Wildlife_Avian	Waterfowl	12/11/2021	12	46	November	2021	2021|46	Autumn	Roscommon	53.51	-8.1	RNA Detected	H5N1	2021|RNA Detected	https://wahis.woah.org/#/in-event/4049/dashboard
Whooper Swan	Cygnus cygnus	Cygnus	Yes	Wildlife_Avian	Waterfowl	15/11/2021	15	47	November	2021	2021|47	Autumn	Tipperary	52.272	-7.807	RNA Detected	H5N1	2021|RNA Detected	https://wahis.woah.org/#/in-event/4049/dashboard
Whooper Swan	Cygnus cygnus	Cygnus	Yes	Wildlife_Avian	Waterfowl	15/11/2021	15	47	November	2021	2021|47	Autumn	Tipperary	52.272	-7.807	RNA Detected	H5N1	2021|RNA Detected	https://wahis.woah.org/#/in-event/4049/dashboard
Mute Swan	Cygnus olor	Cygnus	No	Wildlife_Avian	Waterfowl	14/11/2021	14	47	November	2021	2021|47	Autumn	Wexford	52.204	-6.457	RNA Detected	H5N1	2021|RNA Detected	https://wahis.woah.org/#/in-event/4049/dashboard
Mute Swan	Cygnus olor	Cygnus	No	Wildlife_Avian	Waterfowl	14/11/2021	14	47	November	2021	2021|47	Autumn	Wexford	52.204	-6.457	RNA Detected	H5N1	2021|RNA Detected	https://wahis.woah.org/#/in-event/4049/dashboard
Brent Goose	Branta bernicla	Branta	Yes	Wildlife_Avian	Waterfowl	15/11/2021	15	47	November	2021	2021|47	Autumn	Waterford	52.082	-7.6234	RNA Detected	H5N1	2021|RNA Detected	https://wahis.woah.org/#/in-event/4049/dashboard
Greater White-fronted Goose	Anser albifrons	Anser	Yes	Wildlife_Avian	Waterfowl	15/11/2021	15	47	November	2021	2021|47	Autumn	Wexford	52.3476	-6.36632	RNA Detected	H5N1	2021|RNA Detected	https://wahis.woah.org/#/in-event/4049/dashboard
Greylag Goose	Anser anser	Anser	Yes	Wildlife_Avian	Waterfowl	15/11/2021	15	47	November	2021	2021|47	Autumn	Offaly	53.237	-7.686	RNA Detected	H5N1	2021|RNA Detected	https://wahis.woah.org/#/in-event/4049/dashboard
Greylag Goose	Anser anser	Anser	Yes	Wildlife_Avian	Waterfowl	15/11/2021	15	47	November	2021	2021|47	Autumn	Offaly	53.237	-7.686	RNA Detected	H5N1	2021|RNA Detected	https://wahis.woah.org/#/in-event/4049/dashboard
Greylag Goose	Anser anser	Anser	Yes	Wildlife_Avian	Waterfowl	15/11/2021	15	47	November	2021	2021|47	Autumn	Offaly	53.237	-7.686	RNA Detected	H5N1	2021|RNA Detected	https://wahis.woah.org/#/in-event/4049/dashboard
Greylag Goose	Anser anser	Anser	Yes	Wildlife_Avian	Waterfowl	15/11/2021	15	47	November	2021	2021|47	Autumn	Offaly	53.237	-7.686	RNA Detected	H5N1	2021|RNA Detected	https://wahis.woah.org/#/in-event/4049/dashboard
Greylag Goose	Anser anser	Anser	Yes	Wildlife_Avian	Waterfowl	15/11/2021	15	47	November	2021	2021|47	Autumn	Offaly	53.237	-7.686	RNA Detected	H5N1	2021|RNA Detected	https://wahis.woah.org/#/in-event/4049/dashboard
Greylag Goose	Anser anser	Anser	Yes	Wildlife_Avian	Waterfowl	15/11/2021	15	47	November	2021	2021|47	Autumn	Offaly	53.237	-7.686	RNA Detected	H5N1	2021|RNA Detected	https://wahis.woah.org/#/in-event/4049/dashboard
Greylag Goose	Anser anser	Anser	Yes	Wildlife_Avian	Waterfowl	15/11/2021	15	47	November	2021	2021|47	Autumn	Offaly	53.237	-7.686	RNA Detected	H5N1	2021|RNA Detected	https://wahis.woah.org/#/in-event/4049/dashboard
Commerical Turkey Fattening	Meleagris gallopavo domesticus	Meleagris	No	Domestic_Avian	Domestic	19/11/2021	19	47	November	2021	2021|47	Autumn	Monaghan	54.04922	-6.90224	RNA Detected	H5N1	2021|RNA Detected	https://wahis.woah.org/#/in-event/4086/dashboard
Merlin	Falco columbarius	Falco	Yes	Wildlife_Avian	Raptor	15/11/2021	15	47	November	2021	2021|47	Autumn	Waterford	51.9474	-7.7202	RNA Detected	H5N1	2021|RNA Detected	https://wahis.woah.org/#/in-event/4049/dashboard
Mute Swan	Cygnus olor	Cygnus	No	Wildlife_Avian	Waterfowl	15/11/2021	15	47	November	2021	2021|47	Autumn	Tipperary	52.359	-7.514	RNA Detected	H5N1	2021|RNA Detected	https://wahis.woah.org/#/in-event/4049/dashboard
Mute Swan	Cygnus olor	Cygnus	No	Wildlife_Avian	Waterfowl	15/11/2021	15	47	November	2021	2021|47	Autumn	Tipperary	52.359	-7.514	RNA Detected	H5N1	2021|RNA Detected	https://wahis.woah.org/#/in-event/4049/dashboard
Mute Swan	Cygnus olor	Cygnus	No	Wildlife_Avian	Waterfowl	15/11/2021	15	47	November	2021	2021|47	Autumn	Tipperary	52.359	-7.514	RNA Detected	H5N1	2021|RNA Detected	https://wahis.woah.org/#/in-event/4049/dashboard
Mute Swan	Cygnus olor	Cygnus	No	Wildlife_Avian	Waterfowl	15/11/2021	15	47	November	2021	2021|47	Autumn	Tipperary	52.359	-7.514	RNA Detected	H5N1	2021|RNA Detected	https://wahis.woah.org/#/in-event/4049/dashboard
Herring Gull	Larus argentatus	Larus	Yes	Wildlife_Avian	Seabird	17/11/2021	17	47	November	2021	2021|47	Autumn	Kerry	52.243	-10.1248	RNA Detected	H5N1	2021|RNA Detected	https://wahis.woah.org/#/in-event/4049/dashboard
Mute Swan	Cygnus olor	Cygnus	No	Wildlife_Avian	Waterfowl	17/11/2021	17	47	November	2021	2021|47	Autumn	Longford	53.8055	-7.6652	RNA Detected	H5N1	2021|RNA Detected	https://wahis.woah.org/#/in-event/4049/dashboard
Cygnus (unidentified)	Cygnus sp.	Cygnus	Partial	Wildlife_Avian	Waterfowl	19/11/2021	19	47	November	2021	2021|47	Autumn	Tipperary	52.3499	-7.70388	RNA Detected	H5N1	2021|RNA Detected	https://wahis.woah.org/#/in-event/4049/dashboard
Greylag Goose	Anser anser	Anser	Yes	Wildlife_Avian	Waterfowl	19/11/2021	19	47	November	2021	2021|47	Autumn	Offaly	53.237	-7.686	RNA Detected	H5N1	2021|RNA Detected	https://wahis.woah.org/#/in-event/4049/dashboard
Mute Swan	Cygnus olor	Cygnus	No	Wildlife_Avian	Waterfowl	19/11/2021	19	47	November	2021	2021|47	Autumn	Tipperary	52.2846	-7.8325	RNA Detected	H5N1	2021|RNA Detected	https://wahis.woah.org/#/in-event/4049/dashboard
Mute Swan	Cygnus olor	Cygnus	No	Wildlife_Avian	Waterfowl	19/11/2021	19	47	November	2021	2021|47	Autumn	Offaly	53.237	-7.686	RNA Detected	H5N1	2021|RNA Detected	https://wahis.woah.org/#/in-event/4049/dashboard
Mute Swan	Cygnus olor	Cygnus	No	Wildlife_Avian	Waterfowl	19/11/2021	19	47	November	2021	2021|47	Autumn	Donegal	55.19106	-7.02201	RNA Detected	H5N1	2021|RNA Detected	https://wahis.woah.org/#/in-event/4049/dashboard
Broiler/Breeder flock	Gallus gallus domesticus	Gallus	No	Domestic_poultry	Domestic	22/11/2021	22	48	November	2021	2021|48	Autumn	Monaghan	54.0586	-6.8916	RNA Detected	H5N1	2021|RNA Detected	https://wahis.woah.org/#/in-event/4086/dashboard
Whooper Swan	Cygnus cygnus	Cygnus	Yes	Wildlife_Avian	Waterfowl	24/11/2021	24	48	November	2021	2021|48	Autumn	Wexford	52.204	-6.457	RNA Detected	H5N1	2021|RNA Detected	https://wahis.woah.org/#/in-event/4049/dashboard
Whooper Swan	Cygnus cygnus	Cygnus	Yes	Wildlife_Avian	Waterfowl	24/11/2021	24	48	November	2021	2021|48	Autumn	Wexford	52.204	-6.457	RNA Detected	H5N1	2021|RNA Detected	https://wahis.woah.org/#/in-event/4049/dashboard
Whooper Swan	Cygnus cygnus	Cygnus	Yes	Wildlife_Avian	Waterfowl	24/11/2021	24	48	November	2021	2021|48	Autumn	Wexford	52.204	-6.457	RNA Detected	H5N1	2021|RNA Detected	https://wahis.woah.org/#/in-event/4049/dashboard
Greylag Goose	Anser anser	Anser	Yes	Wildlife_Avian	Waterfowl	24/11/2021	24	48	November	2021	2021|48	Autumn	Offaly	53.23524	-7.68275	RNA Detected	H5N1	2021|RNA Detected	https://wahis.woah.org/#/in-event/4049/dashboard
Greylag Goose	Anser anser	Anser	Yes	Wildlife_Avian	Waterfowl	24/11/2021	24	48	November	2021	2021|48	Autumn	Offaly	53.23524	-7.68275	RNA Detected	H5N1	2021|RNA Detected	https://wahis.woah.org/#/in-event/4049/dashboard
Mute Swan	Cygnus olor	Cygnus	No	Wildlife_Avian	Waterfowl	24/11/2021	24	48	November	2021	2021|48	Autumn	Wexford	52.45334	-6.5795	RNA Detected	H5N1	2021|RNA Detected	Official Wild birds Avian Influenza Test Results 2021 DAFM
Mute Swan	Cygnus olor	Cygnus	No	Wildlife_Avian	Waterfowl	26/11/2021	26	48	November	2021	2021|48	Autumn	Dublin	53.612	-6.1817	RNA Detected	H5N1	2021|RNA Detected	https://wahis.woah.org/#/in-event/4049/dashboard
Water Rail	Rallus aquaticus	Rallus	No	Wildlife_Avian	Wader	26/11/2021	26	48	November	2021	2021|48	Autumn	Waterford	52.11887	-7.55309	RNA Detected	H5N1	2021|RNA Detected	https://wahis.woah.org/#/in-event/4049/dashboard
Laying hen flock	Gallus gallus domesticus	Gallus	No	Domestic_poultry	Domestic	29/11/2021	29	49	November	2021	2021|49	Autumn	Monaghan	54.14707	-6.68173	RNA Detected	H5N1	2021|RNA Detected	https://wahis.woah.org/#/in-event/4086/dashboard
Common Kestrel	Falco tinnunculus	Falco	No	Wildlife_Avian	Raptor	29/11/2021	29	49	November	2021	2021|49	Autumn	Wexford	52.22177	-6.38	RNA Detected	H5N1	2021|RNA Detected	https://wahis.woah.org/#/in-event/4049/dashboard
Whooper Swan	Cygnus cygnus	Cygnus	Yes	Wildlife_Avian	Waterfowl	25/01/2021	25	5	January	2021	2021|5	Winter	Cork	51.886	-9.003	RNA Detected	H5N8	2021|RNA Detected	https://wahis.woah.org/#/in-event/3376/dashboard
Whooper Swan	Cygnus cygnus	Cygnus	Yes	Wildlife_Avian	Waterfowl	29/01/2021	29	5	January	2021	2021|5	Winter	Galway	53.347	-8.243	RNA Detected	H5N8	2021|RNA Detected	https://wahis.woah.org/#/in-event/3376/dashboard
Turkey Flock	Meleagris gallopavo domesticus	Meleagris	No	Domestic_poultry	Domestic	06/12/2021	6	50	December	2021	2021|50	Winter	Cavan	54.04775	-7.40788	RNA Detected	H5N1	2021|RNA Detected	https://wahis.woah.org/#/in-event/4086/dashboard
Corvidae	NA	NA	No	Wildlife_Avian	Passerine	06/12/2021	6	50	December	2021	2021|50	Winter	Monaghan	54.14707	-6.68173	RNA Detected	H5N1	2021|RNA Detected	https://wahis.woah.org/#/in-event/4049/dashboard
Commercial duck farm	NA	NA	No	Domestic_poultry	Domestic	12/12/2021	12	51	December	2021	2021|51	Winter	Monaghan	54.1754	-6.7347	RNA Detected	H5N1	2021|RNA Detected	https://wahis.woah.org/#/in-event/4086/dashboard
Commercial duck farm	NA	NA	No	Domestic_poultry	Domestic	17/12/2021	17	51	December	2021	2021|51	Winter	Monaghan	54.34694	-6.96235	RNA Detected	H5N1	2021|RNA Detected	https://wahis.woah.org/#/in-event/4086/dashboard
Mute Swan	Cygnus olor	Cygnus	No	Wildlife_Avian	Waterfowl	22/12/2021	22	52	December	2021	2021|52	Winter	Kildare	53.2332	-6.74457	RNA Detected	H5N1	2021|RNA Detected	https://wahis.woah.org/#/in-event/4049/dashboard
Red Fox	Vulpes vulpes	Vulpes	No	Wildlife_Mammal	Mammal	02/03/2022	2	10	March	2022	2022|10	Spring	Donegal	55.27346	-7.24872	RNA Detected	H5N1	2022|RNA Detected	https://wahis.woah.org/#/in-event/4324/dashboard
Barnacle Goose	Branta leucopsis	Branta	Yes	Wildlife_Avian	Waterfowl	04/03/2022	4	10	March	2022	2022|10	Spring	Sligo	54.23104	-8.52951	RNA Detected	H5N1	2022|RNA Detected	https://wahis.woah.org/#/in-event/4049/dashboard
Barnacle Goose	Branta leucopsis	Branta	Yes	Wildlife_Avian	Waterfowl	04/03/2022	4	10	March	2022	2022|10	Spring	Sligo	54.3054	-8.56406	RNA Detected	H5N1	2022|RNA Detected	https://wahis.woah.org/#/in-event/4049/dashboard
Barnacle Goose	Branta leucopsis	Branta	Yes	Wildlife_Avian	Waterfowl	09/03/2022	9	11	March	2022	2022|11	Spring	Donegal	54.84005	-8.46175	RNA Detected	H5N1	2022|RNA Detected	https://wahis.woah.org/#/in-event/4049/dashboard
Barnacle Goose	Branta leucopsis	Branta	Yes	Wildlife_Avian	Waterfowl	09/03/2022	9	11	March	2022	2022|11	Spring	Donegal	55.157665	-8.08925	RNA Detected	H5N1	2022|RNA Detected	https://wahis.woah.org/#/in-event/4049/dashboard
Great Cormorant	Phalacrocorax carbo	Phalacrocorax	Partial	Wildlife_Avian	Seabird	09/03/2022	9	11	March	2022	2022|11	Spring	Donegal	55.157665	-8.08925	RNA Detected	H5N1	2022|RNA Detected	https://wahis.woah.org/#/in-event/4049/dashboard
Barnacle Goose	Branta leucopsis	Branta	Yes	Wildlife_Avian	Waterfowl	21/03/2022	21	13	March	2022	2022|13	Spring	Leitrim	54.18816	-8.11621	RNA Detected	H5N1	2022|RNA Detected	https://wahis.woah.org/#/in-event/4049/dashboard
Barnacle Goose	Branta leucopsis	Branta	Yes	Wildlife_Avian	Waterfowl	21/03/2022	21	13	March	2022	2022|13	Spring	Leitrim	54.18816	-8.116206	RNA Detected	H5N1	2022|RNA Detected	https://wahis.woah.org/#/in-event/4049/dashboard
Peregrine Falcon	Falco peregrinus	Falco	Yes	Wildlife_Avian	Raptor	05/01/2022	5	2	January	2022	2022|2	Winter	Dublin	53.6102	-6.1796	RNA Detected	H5N1	2022|RNA Detected	https://wahis.woah.org/#/in-event/4049/dashboard
Common Buzzard	Buteo buteo	Buteo	No	Wildlife_Avian	Raptor	07/01/2022	7	2	January	2022	2022|2	Winter	Cork	51.94429	-7.90725	RNA Detected	H5N1	2022|RNA Detected	https://wahis.woah.org/#/in-event/4049/dashboard
Common Raven	Corvus corax	Corvus	No	Wildlife_Avian	Raptor	04/07/2022	4	28	July	2022	2022|28	Summer	Kerry	51.77089	-10.5404	RNA Detected	H5N1	2022|RNA Detected	https://wahis.woah.org/#/in-event/4524/dashboard
Black Guillemot	Cepphus grylle	Cepphus	No	Wildlife_Avian	Seabird	12/07/2022	12	29	July	2022	2022|29	Summer	Donegal	55.21	-6.9591	RNA Detected	H5N1	2022|RNA Detected	https://wahis.woah.org/#/in-event/4524/dashboard
Northern Gannet	Morus bassanus	Morus	Yes	Wildlife_Avian	Seabird	01/08/2022	1	32	August	2022	2022|32	Summer	Kerry	51.885	-10.362	RNA Detected	H5N1	2022|RNA Detected	https://wahis.woah.org/#/in-event/4524/dashboard
Northern Gannet	Morus bassanus	Morus	Yes	Wildlife_Avian	Seabird	05/08/2022	5	32	August	2022	2022|32	Summer	Kerry	51.8263	-10.1725	RNA Detected	H5N1	2022|RNA Detected	https://wahis.woah.org/#/in-event/4524/dashboard
Northern Gannet	Morus bassanus	Morus	Yes	Wildlife_Avian	Seabird	05/08/2022	5	32	August	2022	2022|32	Summer	Kerry	51.8263	-10.1725	RNA Detected	H5N1	2022|RNA Detected	https://wahis.woah.org/#/in-event/4524/dashboard
Northern Gannet	Morus bassanus	Morus	Yes	Wildlife_Avian	Seabird	05/08/2022	5	32	August	2022	2022|32	Summer	Mayo	53.90655	-9.78269	RNA Detected	H5N1	2022|RNA Detected	https://wahis.woah.org/#/in-event/4524/dashboard
Northern Gannet	Morus bassanus	Morus	Yes	Wildlife_Avian	Seabird	05/08/2022	5	32	August	2022	2022|32	Summer	Mayo	54.23742	-9.99565	RNA Detected	H5N1	2022|RNA Detected	https://wahis.woah.org/#/in-event/4524/dashboard
Northern Gannet	Morus bassanus	Morus	Yes	Wildlife_Avian	Seabird	17/08/2022	17	34	August	2022	2022|34	Summer	Mayo	54.23289	-9.1981	RNA Detected	H5N1	2022|RNA Detected	https://wahis.woah.org/#/in-event/4524/dashboard
Northern Gannet	Morus bassanus	Morus	Yes	Wildlife_Avian	Seabird	22/08/2022	22	35	August	2022	2022|35	Summer	Mayo	53.87605	-9.82243	RNA Detected	H5N1	2022|RNA Detected	https://wahis.woah.org/#/in-event/4524/dashboard
Northern Gannet	Morus bassanus	Morus	Yes	Wildlife_Avian	Seabird	22/08/2022	22	35	August	2022	2022|35	Summer	Mayo	54.23289	-9.1981	RNA Detected	H5N1	2022|RNA Detected	https://wahis.woah.org/#/in-event/4524/dashboard
Northern Gannet	Morus bassanus	Morus	Yes	Wildlife_Avian	Seabird	23/08/2022	23	35	August	2022	2022|35	Summer	Donegal	55.26049	-7.47674	RNA Detected	H5N1	2022|RNA Detected	https://wahis.woah.org/#/in-event/4524/dashboard
Northern Gannet	Morus bassanus	Morus	Yes	Wildlife_Avian	Seabird	24/08/2022	24	35	August	2022	2022|35	Summer	Kerry	52.138501	-9.97	RNA Detected	H5N1	2022|RNA Detected	https://wahis.woah.org/#/in-event/4524/dashboard
Northern Gannet	Morus bassanus	Morus	Yes	Wildlife_Avian	Seabird	24/08/2022	24	35	August	2022	2022|35	Summer	Mayo	53.96436	-10.05024	RNA Detected	H5N1	2022|RNA Detected	https://wahis.woah.org/#/in-event/4524/dashboard
Northern Gannet	Morus bassanus	Morus	Yes	Wildlife_Avian	Seabird	26/08/2022	26	35	August	2022	2022|35	Summer	Kerry	51.84	-10.2	RNA Detected	H5N1	2022|RNA Detected	https://wahis.woah.org/#/in-event/4524/dashboard
Northern Gannet	Morus bassanus	Morus	Yes	Wildlife_Avian	Seabird	29/08/2022	29	36	August	2022	2022|36	Summer	Cork	51.67	-10.09	RNA Detected	H5N1	2022|RNA Detected	https://wahis.woah.org/#/in-event/4524/dashboard
Northern Gannet	Morus bassanus	Morus	Yes	Wildlife_Avian	Seabird	29/08/2022	29	36	August	2022	2022|36	Summer	Cork	51.67	-10.09	RNA Detected	H5N1	2022|RNA Detected	https://wahis.woah.org/#/in-event/4524/dashboard
Northern Gannet	Morus bassanus	Morus	Yes	Wildlife_Avian	Seabird	29/08/2022	29	36	August	2022	2022|36	Summer	Mayo	54.26	-10.08	RNA Detected	H5N1	2022|RNA Detected	https://wahis.woah.org/#/in-event/4524/dashboard
Northern Gannet	Morus bassanus	Morus	Yes	Wildlife_Avian	Seabird	04/09/2022	4	37	September	2022	2022|37	Autumn	Dublin	53.47493	-6.11957	RNA Detected	H5N1	2022|RNA Detected	https://wahis.woah.org/#/in-event/4524/dashboard
Northern Gannet	Morus bassanus	Morus	Yes	Wildlife_Avian	Seabird	04/09/2022	4	37	September	2022	2022|37	Autumn	Dublin	53.47493	-6.11957	RNA Detected	H5N1	2022|RNA Detected	https://wahis.woah.org/#/in-event/4524/dashboard
Northern Gannet	Morus bassanus	Morus	Yes	Wildlife_Avian	Seabird	04/09/2022	4	37	September	2022	2022|37	Autumn	Dublin	53.47493	-6.11957	RNA Detected	H5N1	2022|RNA Detected	https://wahis.woah.org/#/in-event/4524/dashboard
Northern Gannet	Morus bassanus	Morus	Yes	Wildlife_Avian	Seabird	04/09/2022	4	37	September	2022	2022|37	Autumn	Dublin	53.47493	-6.11957	RNA Detected	H5N1	2022|RNA Detected	https://wahis.woah.org/#/in-event/4524/dashboard
Northern Gannet	Morus bassanus	Morus	Yes	Wildlife_Avian	Seabird	05/09/2022	5	37	September	2022	2022|37	Autumn	Cork	51.46	-9.743	RNA Detected	H5N1	2022|RNA Detected	https://wahis.woah.org/#/in-event/4524/dashboard
Northern Gannet	Morus bassanus	Morus	Yes	Wildlife_Avian	Seabird	05/09/2022	5	37	September	2022	2022|37	Autumn	Cork	51.46	-9.743	RNA Detected	H5N1	2022|RNA Detected	https://wahis.woah.org/#/in-event/4524/dashboard
Northern Gannet	Morus bassanus	Morus	Yes	Wildlife_Avian	Seabird	05/09/2022	5	37	September	2022	2022|37	Autumn	Cork	51.46	-9.743	RNA Detected	H5N1	2022|RNA Detected	https://wahis.woah.org/#/in-event/4524/dashboard
Northern Gannet	Morus bassanus	Morus	Yes	Wildlife_Avian	Seabird	05/09/2022	5	37	September	2022	2022|37	Autumn	Cork	51.699	-8.5118	RNA Detected	H5N1	2022|RNA Detected	https://wahis.woah.org/#/in-event/4524/dashboard
Northern Gannet	Morus bassanus	Morus	Yes	Wildlife_Avian	Seabird	05/09/2022	5	37	September	2022	2022|37	Autumn	Cork	51.77	-8.31	RNA Detected	H5N1	2022|RNA Detected	https://wahis.woah.org/#/in-event/4524/dashboard
Northern Gannet	Morus bassanus	Morus	Yes	Wildlife_Avian	Seabird	05/09/2022	5	37	September	2022	2022|37	Autumn	Cork	51.77	-8.31	RNA Detected	H5N1	2022|RNA Detected	https://wahis.woah.org/#/in-event/4524/dashboard
Northern Gannet	Morus bassanus	Morus	Yes	Wildlife_Avian	Seabird	05/09/2022	5	37	September	2022	2022|37	Autumn	Cork	51.8579	-8.00366	RNA Detected	H5N1	2022|RNA Detected	https://wahis.woah.org/#/in-event/4524/dashboard
Northern Gannet	Morus bassanus	Morus	Yes	Wildlife_Avian	Seabird	05/09/2022	5	37	September	2022	2022|37	Autumn	Kerry	51.82431	-10.2719	RNA Detected	H5N1	2022|RNA Detected	https://wahis.woah.org/#/in-event/4524/dashboard
Northern Gannet	Morus bassanus	Morus	Yes	Wildlife_Avian	Seabird	05/09/2022	5	37	September	2022	2022|37	Autumn	Kerry	51.82431	-10.2719	RNA Detected	H5N1	2022|RNA Detected	https://wahis.woah.org/#/in-event/4524/dashboard
Northern Gannet	Morus bassanus	Morus	Yes	Wildlife_Avian	Seabird	05/09/2022	5	37	September	2022	2022|37	Autumn	Kerry	51.82431	-10.2719	RNA Detected	H5N1	2022|RNA Detected	https://wahis.woah.org/#/in-event/4524/dashboard
Northern Gannet	Morus bassanus	Morus	Yes	Wildlife_Avian	Seabird	05/09/2022	5	37	September	2022	2022|37	Autumn	Kerry	51.82431	-10.2719	RNA Detected	H5N1	2022|RNA Detected	https://wahis.woah.org/#/in-event/4524/dashboard
Northern Gannet	Morus bassanus	Morus	Yes	Wildlife_Avian	Seabird	05/09/2022	5	37	September	2022	2022|37	Autumn	Kerry	51.846	-10.3358	RNA Detected	H5N1	2022|RNA Detected	https://wahis.woah.org/#/in-event/4524/dashboard
Northern Gannet	Morus bassanus	Morus	Yes	Wildlife_Avian	Seabird	05/09/2022	5	37	September	2022	2022|37	Autumn	Louth	53.97332	-6.37301	RNA Detected	H5N1	2022|RNA Detected	https://wahis.woah.org/#/in-event/4524/dashboard
Northern Gannet	Morus bassanus	Morus	Yes	Wildlife_Avian	Seabird	06/09/2022	6	37	September	2022	2022|37	Autumn	Cork	51.53139	-9.13653	RNA Detected	H5N1	2022|RNA Detected	https://wahis.woah.org/#/in-event/4524/dashboard
Northern Gannet	Morus bassanus	Morus	Yes	Wildlife_Avian	Seabird	06/09/2022	6	37	September	2022	2022|37	Autumn	Cork	51.53139	-9.13653	RNA Detected	H5N1	2022|RNA Detected	https://wahis.woah.org/#/in-event/4524/dashboard
Northern Gannet	Morus bassanus	Morus	Yes	Wildlife_Avian	Seabird	06/09/2022	6	37	September	2022	2022|37	Autumn	Cork	51.53139	-9.13653	RNA Detected	H5N1	2022|RNA Detected	https://wahis.woah.org/#/in-event/4524/dashboard
Northern Gannet	Morus bassanus	Morus	Yes	Wildlife_Avian	Seabird	06/09/2022	6	37	September	2022	2022|37	Autumn	Cork	51.5957753	-8.857753	RNA Detected	H5N1	2022|RNA Detected	https://wahis.woah.org/#/in-event/4524/dashboard
Northern Gannet	Morus bassanus	Morus	Yes	Wildlife_Avian	Seabird	06/09/2022	6	37	September	2022	2022|37	Autumn	Cork	51.59787	-8.85775	RNA Detected	H5N1	2022|RNA Detected	https://wahis.woah.org/#/in-event/4524/dashboard
Northern Gannet	Morus bassanus	Morus	Yes	Wildlife_Avian	Seabird	06/09/2022	6	37	September	2022	2022|37	Autumn	Cork	51.636519	-8.68554	RNA Detected	H5N1	2022|RNA Detected	https://wahis.woah.org/#/in-event/4524/dashboard
Northern Gannet	Morus bassanus	Morus	Yes	Wildlife_Avian	Seabird	06/09/2022	6	37	September	2022	2022|37	Autumn	Cork	51.64498	-8.58607	RNA Detected	H5N1	2022|RNA Detected	https://wahis.woah.org/#/in-event/4524/dashboard
Northern Gannet	Morus bassanus	Morus	Yes	Wildlife_Avian	Seabird	06/09/2022	6	37	September	2022	2022|37	Autumn	Cork	51.64498	-8.58607	RNA Detected	H5N1	2022|RNA Detected	https://wahis.woah.org/#/in-event/4524/dashboard
Northern Gannet	Morus bassanus	Morus	Yes	Wildlife_Avian	Seabird	06/09/2022	6	37	September	2022	2022|37	Autumn	Cork	51.64498	-8.58607	RNA Detected	H5N1	2022|RNA Detected	https://wahis.woah.org/#/in-event/4524/dashboard
Northern Gannet	Morus bassanus	Morus	Yes	Wildlife_Avian	Seabird	06/09/2022	6	37	September	2022	2022|37	Autumn	Waterford	51.9713	-7.7024	RNA Detected	H5N1	2022|RNA Detected	https://wahis.woah.org/#/in-event/4524/dashboard
Northern Gannet	Morus bassanus	Morus	Yes	Wildlife_Avian	Seabird	06/09/2022	6	37	September	2022	2022|37	Autumn	Waterford	52.0528	-7.6184	RNA Detected	H5N1	2022|RNA Detected	https://wahis.woah.org/#/in-event/4524/dashboard
Northern Gannet	Morus bassanus	Morus	Yes	Wildlife_Avian	Seabird	06/09/2022	6	37	September	2022	2022|37	Autumn	Waterford	52.0967	-7.5421	RNA Detected	H5N1	2022|RNA Detected	https://wahis.woah.org/#/in-event/4524/dashboard
Northern Gannet	Morus bassanus	Morus	Yes	Wildlife_Avian	Seabird	06/09/2022	6	37	September	2022	2022|37	Autumn	Waterford	52.16	-7.149	RNA Detected	H5N1	2022|RNA Detected	https://wahis.woah.org/#/in-event/4524/dashboard
Northern Gannet	Morus bassanus	Morus	Yes	Wildlife_Avian	Seabird	07/09/2022	7	37	September	2022	2022|37	Autumn	Cork	51.78344	-8.29513	RNA Detected	H5N1	2022|RNA Detected	https://wahis.woah.org/#/in-event/4524/dashboard
Northern Gannet	Morus bassanus	Morus	Yes	Wildlife_Avian	Seabird	07/09/2022	7	37	September	2022	2022|37	Autumn	Cork	51.82995	-8.01336	RNA Detected	H5N1	2022|RNA Detected	https://wahis.woah.org/#/in-event/4524/dashboard
Northern Gannet	Morus bassanus	Morus	Yes	Wildlife_Avian	Seabird	07/09/2022	7	37	September	2022	2022|37	Autumn	Cork	51.85744	-8.00273	RNA Detected	H5N1	2022|RNA Detected	https://wahis.woah.org/#/in-event/4524/dashboard
Northern Gannet	Morus bassanus	Morus	Yes	Wildlife_Avian	Seabird	07/09/2022	7	37	September	2022	2022|37	Autumn	Cork	51.85744	-8.00273	RNA Detected	H5N1	2022|RNA Detected	https://wahis.woah.org/#/in-event/4524/dashboard
Northern Gannet	Morus bassanus	Morus	Yes	Wildlife_Avian	Seabird	07/09/2022	7	37	September	2022	2022|37	Autumn	Cork	51.85744	-8.00273	RNA Detected	H5N1	2022|RNA Detected	https://wahis.woah.org/#/in-event/4524/dashboard
Northern Gannet	Morus bassanus	Morus	Yes	Wildlife_Avian	Seabird	07/09/2022	7	37	September	2022	2022|37	Autumn	Cork	51.85744	-8.00273	RNA Detected	H5N1	2022|RNA Detected	https://wahis.woah.org/#/in-event/4524/dashboard
Northern Gannet	Morus bassanus	Morus	Yes	Wildlife_Avian	Seabird	07/09/2022	7	37	September	2022	2022|37	Autumn	Cork	51.94429	-7.90725	RNA Detected	H5N1	2022|RNA Detected	https://wahis.woah.org/#/in-event/4524/dashboard
Northern Gannet	Morus bassanus	Morus	Yes	Wildlife_Avian	Seabird	07/09/2022	7	37	September	2022	2022|37	Autumn	Cork	51.94429	-7.90725	RNA Detected	H5N1	2022|RNA Detected	https://wahis.woah.org/#/in-event/4524/dashboard
Northern Gannet	Morus bassanus	Morus	Yes	Wildlife_Avian	Seabird	07/09/2022	7	37	September	2022	2022|37	Autumn	Cork	51.94429	-7.90725	RNA Detected	H5N1	2022|RNA Detected	https://wahis.woah.org/#/in-event/4524/dashboard
Northern Gannet	Morus bassanus	Morus	Yes	Wildlife_Avian	Seabird	07/09/2022	7	37	September	2022	2022|37	Autumn	Cork	51.94429	-7.90725	RNA Detected	H5N1	2022|RNA Detected	https://wahis.woah.org/#/in-event/4524/dashboard
Northern Gannet	Morus bassanus	Morus	Yes	Wildlife_Avian	Seabird	07/09/2022	7	37	September	2022	2022|37	Autumn	Dublin	53.39	-6.121	RNA Detected	H5N1	2022|RNA Detected	https://wahis.woah.org/#/in-event/4524/dashboard
Northern Gannet	Morus bassanus	Morus	Yes	Wildlife_Avian	Seabird	07/09/2022	7	37	September	2022	2022|37	Autumn	Dublin	53.524	-6.1097	RNA Detected	H5N1	2022|RNA Detected	https://wahis.woah.org/#/in-event/4524/dashboard
Northern Gannet	Morus bassanus	Morus	Yes	Wildlife_Avian	Seabird	07/09/2022	7	37	September	2022	2022|37	Autumn	Dublin	53.524	-6.1097	RNA Detected	H5N1	2022|RNA Detected	https://wahis.woah.org/#/in-event/4524/dashboard
Northern Gannet	Morus bassanus	Morus	Yes	Wildlife_Avian	Seabird	07/09/2022	7	37	September	2022	2022|37	Autumn	Dublin	53.524	-6.1097	RNA Detected	H5N1	2022|RNA Detected	https://wahis.woah.org/#/in-event/4524/dashboard
Northern Gannet	Morus bassanus	Morus	Yes	Wildlife_Avian	Seabird	07/09/2022	7	37	September	2022	2022|37	Autumn	Louth	53.74977	-6.24539	RNA Detected	H5N1	2022|RNA Detected	https://wahis.woah.org/#/in-event/4524/dashboard
Northern Gannet	Morus bassanus	Morus	Yes	Wildlife_Avian	Seabird	07/09/2022	7	37	September	2022	2022|37	Autumn	Louth	53.74977	-6.24539	RNA Detected	H5N1	2022|RNA Detected	https://wahis.woah.org/#/in-event/4524/dashboard
Northern Gannet	Morus bassanus	Morus	Yes	Wildlife_Avian	Seabird	07/09/2022	7	37	September	2022	2022|37	Autumn	Waterford	52.15959	-7.14144	RNA Detected	H5N1	2022|RNA Detected	https://wahis.woah.org/#/in-event/4524/dashboard
Northern Gannet	Morus bassanus	Morus	Yes	Wildlife_Avian	Seabird	07/09/2022	7	37	September	2022	2022|37	Autumn	Waterford	52.15959	-7.14144	RNA Detected	H5N1	2022|RNA Detected	https://wahis.woah.org/#/in-event/4524/dashboard
Red Fox	Vulpes vulpes	Vulpes	No	Wildlife_Mammal	Mammal	19/09/2022	19	39	September	2022	2022|39	Autumn	Cork	51.86405	-8.36159	RNA Detected	H5N1	2022|RNA Detected	https://wahis.woah.org/#/in-event/4636/dashboard
Common Buzzard	Buteo buteo	Buteo	No	Wildlife_Avian	Raptor	21/01/2022	21	4	January	2022	2022|4	Winter	Dublin	53.33976	-6.1973	RNA Detected	H5N1	2022|RNA Detected	https://wahis.woah.org/#/in-event/4049/dashboard
Non-poultry birds	NA	NA	No	Domestic_Avian	Domestic	09/10/2022	9	42	October	2022	2022|42	Autumn	Dublin	53.39	-6.11	RNA Detected	H5N1	2022|RNA Detected	https://wahis.woah.org/#/in-event/4524/dashboard
Non-poultry birds	NA	NA	No	Domestic_Avian	Domestic	16/10/2022	16	43	October	2022	2022|43	Autumn	Wicklow	53.1185	-6.056	RNA Detected	H5N1	2022|RNA Detected	https://wahis.woah.org/#/in-event/4524/dashboard
Mute Swan	Cygnus olor	Cygnus	No	Wildlife_Avian	Waterfowl	23/10/2022	23	44	October	2022	2022|44	Autumn	Cavan	54.0083	-7.47179	RNA Detected	H5N1	2022|RNA Detected	https://wahis.woah.org/#/in-event/4524/dashboard
Commerical Turkey Fattening	Meleagris gallopavo domesticus	Meleagris	No	Domestic_Avian	Domestic	12/11/2022	12	46	November	2022	2022|46	Autumn	Monaghan	54.2073	-7.2153	RNA Detected	H5N1	2022|RNA Detected	https://wahis.woah.org/#/in-event/4724/dashboard, https://zenodo.org/records/7426549
Common pheasant	Phasianus colchicus	Phasianus	No	Wildlife_Avian	Gamebird	06/11/2022	6	46	November	2022	2022|46	Autumn	Meath	53.685	-6.5735	RNA Detected	H5N1	2022|RNA Detected	https://wahis.woah.org/#/in-event/4524/dashboard
Peregrine Falcon	Falco peregrinus	Falco	Yes	Wildlife_Avian	Raptor	11/11/2022	11	46	November	2022	2022|46	Autumn	Offaly	53.3278	-7.0227	RNA Detected	H5N1	2022|RNA Detected	https://wahis.woah.org/#/in-event/4735/dashboard
Commerical Turkey Fattening	Meleagris gallopavo domesticus	Meleagris	No	Domestic_Avian	Domestic	18/11/2022	18	47	November	2022	2022|47	Autumn	Monaghan	54.2093	-7.22207	RNA Detected	H5N1	2022|RNA Detected	https://wahis.woah.org/#/in-event/4724/dashboard, https://zenodo.org/records/7426549
Common Buzzard	Buteo buteo	Buteo	No	Wildlife_Avian	Raptor	21/11/2022	21	48	November	2022	2022|48	Autumn	Laois	52.811	-7.435	RNA Detected	H5N1	2022|RNA Detected	https://wahis.woah.org/#/in-event/4735/dashboard
Barnacle Goose	Branta leucopsis	Branta	Yes	Wildlife_Avian	Waterfowl	26/01/2022	26	5	January	2022	2022|5	Winter	Donegal	55.294	-7.281	RNA Detected	H5N1	2022|RNA Detected	https://wahis.woah.org/#/in-event/4049/dashboard
Barnacle Goose	Branta leucopsis	Branta	Yes	Wildlife_Avian	Waterfowl	26/01/2022	26	5	January	2022	2022|5	Winter	Donegal	55.294	-7.281	RNA Detected	H5N1	2022|RNA Detected	https://wahis.woah.org/#/in-event/4049/dashboard
Mute Swan	Cygnus olor	Cygnus	No	Wildlife_Avian	Waterfowl	06/12/2022	6	50	December	2022	2022|50	Winter	Tipperary	52.6006	-7.8271	RNA Detected	H5N1	2022|RNA Detected	https://wahis.woah.org/#/in-event/4735/dashboard
Mute Swan	Cygnus olor	Cygnus	No	Wildlife_Avian	Waterfowl	21/12/2022	21	52	December	2022	2022|52	Winter	Cork	51.9	-8.43159	RNA Detected	H5N1	2022|RNA Detected	https://wahis.woah.org/#/in-event/4735/dashboard
Mute Swan	Cygnus olor	Cygnus	No	Wildlife_Avian	Waterfowl	21/12/2022	21	52	December	2022	2022|52	Winter	Cork	51.9	-8.43159	RNA Detected	H5N1	2022|RNA Detected	https://wahis.woah.org/#/in-event/4735/dashboard
Barnacle Goose	Branta leucopsis	Branta	Yes	Wildlife_Avian	Waterfowl	03/02/2022	3	6	February	2022	2022|6	Winter	Donegal	55.27346	-7.24872	RNA Detected	H5N1	2022|RNA Detected	https://wahis.woah.org/#/in-event/4049/dashboard
Grey Heron	Ardea cinerea	Ardea	No	Wildlife_Avian	Wader	06/02/2022	6	7	February	2022	2022|7	Winter	Dublin	53.37165	-6.17429	RNA Detected	H5N1	2022|RNA Detected	https://wahis.woah.org/#/in-event/4049/dashboard
Common Kestrel	Falco tinnunculus	Falco	No	Wildlife_Avian	Raptor	14/02/2022	14	8	February	2022	2022|8	Winter	Wexford	52.18149	-6.83683	RNA Detected	H5N1	2022|RNA Detected	https://wahis.woah.org/#/in-event/4049/dashboard
Barnacle Goose	Branta leucopsis	Branta	Yes	Wildlife_Avian	Waterfowl	17/02/2022	17	8	February	2022	2022|8	Winter	Donegal	55.294	-7.281	RNA Detected	H5N1	2022|RNA Detected	https://wahis.woah.org/#/in-event/4049/dashboard
Barn Owl	Tyto alba	Tyto	No	Wildlife_Avian	Raptor	18/02/2022	18	8	February	2022	2022|8	Winter	Sligo	54.26198	-8.60009	RNA Detected	H5N1	2022|RNA Detected	https://wahis.woah.org/#/in-event/4049/dashboard
Barnacle Goose	Branta leucopsis	Branta	Yes	Wildlife_Avian	Waterfowl	17/02/2022	17	8	February	2022	2022|8	Winter	Donegal	55.29472	-7.26076	RNA Detected	h5n1	2022|RNA Detected	https://wahis.woah.org/#/in-event/4049/dashboard
Barnacle Goose	Branta leucopsis	Branta	Yes	Wildlife_Avian	Waterfowl	22/02/2022	22	9	February	2022	2022|9	Winter	Sligo	54.35	-8.57	RNA Detected	H5N1	2022|RNA Detected	https://wahis.woah.org/#/in-event/4049/dashboard
Mute Swan	Cygnus olor	Cygnus	No	Wildlife_Avian	Waterfowl	09/03/2023	9	10	March	2023	2023|10	Spring	Kerry	52.01	-9.53	RNA Detected	H5	2023|RNA Detected	https://wahis.woah.org/#/in-event/4735/dashboard
Black-headed Gull	Chroicocephalus ridibundus	Chroicocephalus	Yes	Wildlife_Avian	Seabird	10/03/2023	10	10	March	2023	2023|10	Spring	Tipperary	52.92	-8.28	RNA Detected	H5N1	2023|RNA Detected	https://wahis.woah.org/#/in-event/4735/dashboard
Black-headed Gull	Chroicocephalus ridibundus	Chroicocephalus	Yes	Wildlife_Avian	Seabird	10/03/2023	10	10	March	2023	2023|10	Spring	Tipperary	52.92	-8.28	RNA Detected	H5N1	2023|RNA Detected	https://wahis.woah.org/#/in-event/4735/dashboard
Common Tern	Sterna hirundo	Sterna	Yes	Wildlife_Avian	Seabird	13/03/2023	13	11	March	2023	2023|11	Spring	Roscommon	53.488	-7.998	RNA Detected	H5N1	2023|RNA Detected	https://wahis.woah.org/#/in-event/4735/dashboard
Black-headed Gull	Chroicocephalus ridibundus	Chroicocephalus	Yes	Wildlife_Avian	Seabird	14/03/2023	14	11	March	2023	2023|11	Spring	Westmeath	53.5	-7.391	RNA Detected	H5N1	2023|RNA Detected	https://wahis.woah.org/#/in-event/4735/dashboard
Black-headed Gull	Chroicocephalus ridibundus	Chroicocephalus	Yes	Wildlife_Avian	Seabird	17/04/2023	17	16	April	2023	2023|16	Spring	Wexford	52.202	-6.39081	RNA Detected	H5N1	2023|RNA Detected	https://wahis.woah.org/#/in-event/4735/dashboard
Black-headed Gull	Chroicocephalus ridibundus	Chroicocephalus	Yes	Wildlife_Avian	Seabird	17/04/2023	17	16	April	2023	2023|16	Spring	Wexford	52.202	-6.39081	RNA Detected	H5N1	2023|RNA Detected	https://wahis.woah.org/#/in-event/4735/dashboard
Black-headed Gull	Chroicocephalus ridibundus	Chroicocephalus	Yes	Wildlife_Avian	Seabird	11/01/2023	11	2	January	2023	2023|2	Winter	Westmeath	53.46392	-7.88613	RNA Detected	H5N1	2023|RNA Detected	https://wahis.woah.org/#/in-event/4735/dashboard
Black-headed Gull	Chroicocephalus ridibundus	Chroicocephalus	Yes	Wildlife_Avian	Seabird	11/01/2023	11	2	January	2023	2023|2	Winter	Westmeath	53.46392	-7.88613	RNA Detected	H5N1	2023|RNA Detected	https://wahis.woah.org/#/in-event/4735/dashboard
Common Buzzard	Buteo buteo	Buteo	No	Wildlife_Avian	Raptor	13/01/2023	13	2	January	2023	2023|2	Winter	Cork	51.7407	-8.761	RNA Detected	H5N1	2023|RNA Detected	https://wahis.woah.org/#/in-event/4735/dashboard
Little tern	Sternula albifrons	Sternula	Yes	Wildlife_Avian	Seabird	12/06/2023	12	24	June	2023	2023|24	Summer	Wicklow	53.09	-6.038	RNA Detected	H5N1	2023|RNA Detected	https://wahis.woah.org/#/in-event/4735/dashboard
Peregrine Falcon	Falco peregrinus	Falco	Yes	Wildlife_Avian	Raptor	19/06/2023	19	25	June	2023	2023|25	Summer	Wexford	52.506	-6.525	RNA Detected	H5N1	2023|RNA Detected	https://wahis.woah.org/#/in-event/4735/dashboard
Common Tern	Sterna hirundo	Sterna	Yes	Wildlife_Avian	Seabird	21/06/2023	21	25	June	2023	2023|25	Summer	Wexford	52.202	-6.39081	RNA Detected	H5N1	2023|RNA Detected	https://wahis.woah.org/#/in-event/4735/dashboard
Roseate Tern	Sterna dougallii	Sterna	Yes	Wildlife_Avian	Seabird	21/06/2023	21	25	June	2023	2023|25	Summer	Wexford	52.202	-6.39081	RNA Detected	H5N1	2023|RNA Detected	https://wahis.woah.org/#/in-event/4735/dashboard
Common Tern	Sterna hirundo	Sterna	Yes	Wildlife_Avian	Seabird	29/06/2023	29	26	June	2023	2023|26	Summer	Wexford	52.202	-6.39081	RNA Detected	H5N1	2023|RNA Detected	https://wahis.woah.org/#/in-event/4735/dashboard
Common Tern	Sterna hirundo	Sterna	Yes	Wildlife_Avian	Seabird	29/06/2023	29	26	June	2023	2023|26	Summer	Wexford	52.202	-6.39081	RNA Detected	H5N1	2023|RNA Detected	https://wahis.woah.org/#/in-event/4735/dashboard
Common Tern	Sterna hirundo	Sterna	Yes	Wildlife_Avian	Seabird	29/06/2023	29	26	June	2023	2023|26	Summer	Wexford	52.202	-6.39081	RNA Detected	H5N1	2023|RNA Detected	https://wahis.woah.org/#/in-event/4735/dashboard
red kite	Milvus milvus	Milvus	Yes	Wildlife_Avian	Raptor	30/06/2023	30	26	June	2023	2023|26	Summer	Wicklow	52.86	-6.21	RNA Detected	H5N1	2023|RNA Detected	https://wahis.woah.org/#/in-event/4735/dashboard
Red Kite	Milvus milvus	Milvus	Yes	Wildlife_Avian	Raptor	30/06/2023	30	26	June	2023	2023|26	Summer	Wicklow	52.88	-6.09	RNA Detected	H5N1	2023|RNA Detected	https://wahis.woah.org/#/in-event/4735/dashboard
Common Tern	Sterna hirundo	Sterna	Yes	Wildlife_Avian	Seabird	04/07/2023	4	27	July	2023	2023|27	Summer	Dublin	53.34	-6.21	RNA Detected	H5N1	2023|RNA Detected	https://wahis.woah.org/#/in-event/4735/dashboard
Common Tern	Sterna hirundo	Sterna	Yes	Wildlife_Avian	Seabird	05/07/2023	5	27	July	2023	2023|27	Summer	Dublin	53.59	-6	RNA Detected	H5N1	2023|RNA Detected	https://wahis.woah.org/#/in-event/4735/dashboard
Common Tern	Sterna hirundo	Sterna	Yes	Wildlife_Avian	Seabird	05/07/2023	5	27	July	2023	2023|27	Summer	Dublin	53.59	-6	RNA Detected	H5N1	2023|RNA Detected	https://wahis.woah.org/#/in-event/4735/dashboard
Common Tern	Sterna hirundo	Sterna	Yes	Wildlife_Avian	Seabird	05/07/2023	5	27	July	2023	2023|27	Summer	Dublin	53.59	-6	RNA Detected	H5N1	2023|RNA Detected	https://wahis.woah.org/#/in-event/4735/dashboard
Sandwich Tern	Thalasseus sandvicensis	Thalasseus	Yes	Wildlife_Avian	Seabird	12/07/2023	12	28	July	2023	2023|28	Summer	Wexford	52.202	-6.39081	RNA Detected	H5N1	2023|RNA Detected	https://wahis.woah.org/#/in-event/4735/dashboard
Common Tern	Sterna hirundo	Sterna	Yes	Wildlife_Avian	Seabird	21/07/2023	21	29	July	2023	2023|29	Summer	Galway	53.27	-9.03	RNA Detected	H5N1	2023|RNA Detected	https://wahis.woah.org/#/in-event/4735/dashboard
Common Tern	Sterna hirundo	Sterna	Yes	Wildlife_Avian	Seabird	21/07/2023	21	29	July	2023	2023|29	Summer	Galway	53.27	-9.03	RNA Detected	H5N1	2023|RNA Detected	https://wahis.woah.org/#/in-event/4735/dashboard
Common Tern	Sterna hirundo	Sterna	Yes	Wildlife_Avian	Seabird	21/07/2023	21	29	July	2023	2023|29	Summer	Galway	53.27	-9.03	RNA Detected	H5N1	2023|RNA Detected	https://wahis.woah.org/#/in-event/4735/dashboard
Common Tern	Sterna hirundo	Sterna	Yes	Wildlife_Avian	Seabird	21/07/2023	21	29	July	2023	2023|29	Summer	Galway	53.27	-9.03	RNA Detected	H5N1	2023|RNA Detected	https://wahis.woah.org/#/in-event/4735/dashboard
Common Tern	Sterna hirundo	Sterna	Yes	Wildlife_Avian	Seabird	21/07/2023	21	29	July	2023	2023|29	Summer	Galway	53.27	-9.03	RNA Detected	H5N1	2023|RNA Detected	https://wahis.woah.org/#/in-event/4735/dashboard
Common Tern	Sterna hirundo	Sterna	Yes	Wildlife_Avian	Seabird	21/07/2023	21	29	July	2023	2023|29	Summer	Galway	53.27	-9.03	RNA Detected	H5N1	2023|RNA Detected	https://wahis.woah.org/#/in-event/4735/dashboard
Common Tern	Sterna hirundo	Sterna	Yes	Wildlife_Avian	Seabird	21/07/2023	21	29	July	2023	2023|29	Summer	Galway	53.27	-9.03	RNA Detected	H5N1	2023|RNA Detected	https://wahis.woah.org/#/in-event/4735/dashboard
Common Tern	Sterna hirundo	Sterna	Yes	Wildlife_Avian	Seabird	21/07/2023	21	29	July	2023	2023|29	Summer	Galway	53.27	-9.03	RNA Detected	H5N1	2023|RNA Detected	https://wahis.woah.org/#/in-event/4735/dashboard
Peregrine Falcon	Falco peregrinus	Falco	Yes	Wildlife_Avian	Raptor	22/08/2023	22	34	August	2023	2023|34	Summer	Wicklow	52.91	-6.11	RNA Detected	H5N1	2023|RNA Detected	https://wahis.woah.org/#/in-event/4735/dashboard
Peregrine Falcon	Falco peregrinus	Falco	Yes	Wildlife_Avian	Raptor	11/09/2023	11	37	September	2023	2023|37	Autumn	Wexford	52.26	-6.43	RNA Detected	H5N1	2023|RNA Detected	https://wahis.woah.org/#/in-event/4735/dashboard
herring gull	Larus argentatus	Larus	Yes	Wildlife_Avian	Seabird	23/01/2023	23	4	January	2023	2023|4	Winter	Cork	51.881	-8.495	RNA Detected	H5N1	2023|RNA Detected	https://wahis.woah.org/#/in-event/4735/dashboard
Whooper Swan	Cygnus cygnus	Cygnus	Yes	Wildlife_Avian	Waterfowl	07/02/2023	7	6	February	2023	2023|6	Winter	Cork	52.25	-8.6093	RNA Detected	H5N1	2023|RNA Detected	https://wahis.woah.org/#/in-event/4735/dashboard
Whooper Swan	Cygnus cygnus	Cygnus	Yes	Wildlife_Avian	Waterfowl	09/02/2023	9	6	February	2023	2023|6	Winter	Cork	52.25	-8.6094	RNA Detected	H5N1	2023|RNA Detected	https://wahis.woah.org/#/in-event/4735/dashboard
Whooper Swan	Cygnus cygnus	Cygnus	Yes	Wildlife_Avian	Waterfowl	09/02/2023	9	6	February	2023	2023|6	Winter	Cork	52.25	-8.6094	RNA Detected	H5N1	2023|RNA Detected	https://wahis.woah.org/#/in-event/4735/dashboard
Black-headed Gull	Chroicocephalus ridibundus	Chroicocephalus	Yes	Wildlife_Avian	Seabird	10/02/2023	10	6	February	2023	2023|6	Winter	Limerick	52.6767	-8.58134	RNA Detected	H5N1	2023|RNA Detected	https://wahis.woah.org/#/in-event/4735/dashboard
Greylag Goose	Anser anser	Anser	Yes	Wildlife_Avian	Waterfowl	09/02/2023	9	6	February	2023	2023|6	Winter	Cork	52.25	-8.6094	RNA Detected	H5N1	2023|RNA Detected	https://wahis.woah.org/#/in-event/4735/dashboard
Whooper Swan	Cygnus cygnus	Cygnus	Yes	Wildlife_Avian	Waterfowl	14/02/2023	14	7	February	2023	2023|7	Winter	Cork	52.25	-8.6093	RNA Detected	H5N1	2023|RNA Detected	https://wahis.woah.org/#/in-event/4735/dashboard
Common buzzard	Buteo buteo	Buteo	No	Wildlife_Avian	Raptor	28/11/2024	28	48	November	2024	2024|48	Autumn	Galway	53.113317	-8.791405	RNA Detected	H5N1	2024|RNA Detected	https://wahis.woah.org/#/in-event/6093/dashboard
Common buzzard	Buteo buteo	Buteo	No	Wildlife_Avian	Raptor	13/12/2024	13	50	December	2024	2024|50	Winter	Dublin	53.5	-6.12	RNA Detected	H5N1	2024|RNA Detected	https://wahis.woah.org/#/in-event/6093/dashboard
